# A lymph node-to-tumour PDL1^+^macrophage circuit antagonizes dendritic cell immunotherapy

**DOI:** 10.1101/2023.03.14.532534

**Authors:** Jenny Sprooten, Isaure Vanmeerbeek, Angeliki Datsi, Jannes Govaerts, Daniel M Borràs, Stefan Naulaerts, Raquel S. Laureano, Anna Calvet, Marc Kuballa, Michael C. Sabel, Marion Rapp, Christiane Knobbe-Thomsen, Peng Liu, Liwei Zhao, Oliver Kepp, Guido Kroemer, Louis Boon, Sabine Tejpar, Jannie Borst, Susan Schlenner, Steven De Vleeschouwer, Rüdiger V. Sorg, Abhishek D Garg

**Affiliations:** Laboratory of Cell Stress & Immunity, Department of Cellular & Molecular Medicine, KU Leuven, Belgium; Institute for Transplantation Diagnostics and Cell Therapeutics, Medical Faculty, Heinrich Heine University Hospital, Düsseldorf, Germany; Department of Neurosurgery, Medical Faculty, Heinrich Heine University Hospital, Düsseldorf, Germany; Metabolomics and Cell Biology Platforms, Gustave Roussy Cancer Center, Université Paris Saclay, Villejuif, France; Centre de Recherche des Cordeliers, Equipe labellisée par la Ligue contre le cancer, Université de Paris, Sorbonne Université, Inserm U1138, Institut Universitaire de France, Paris, France; Institut du Cancer Paris CARPEM, Department of Biology, Hôpital Européen Georges Pompidou, AP-HP, Paris, France; JJP Biologics, Warsaw, Poland; Laboratory for Molecular Digestive Oncology, Department of Oncology, KU Leuven, Belgium; Department of Immunology and Oncode Institute, Leiden University Medical Center, Leiden, Netherlands; Department of Microbiology, Immunology and Transplantation, KU Leuven-University of Leuven, Leuven, Belgium; Department of Neurosurgery, University Hospitals Leuven, Leuven, Belgium; Laboratory of Experimental Neurosurgery and Neuroanatomy, Department of Neurosciences, KU Leuven, Belgium; Leuven Brain Institute (LBI), Leuven, Belgium

**Keywords:** macrophages, damage-associated molecular patterns (DAMPs), tumour-associated antigens (TAAs), apoptosis, necroptosis, mature-regulatory DCs (mregDC), immune checkpoint blockers, tumour-infiltrating lymphocytes, glioblastoma

## Abstract

Immune-checkpoint blockers (ICB) provide limited benefit against T cell-depleted tumours, calling for therapeutic innovation. Here, we aimed at designing a new type of dendritic cell (DC) vaccine by unbiased computational integration of multi-omics data from cancer patients. In a first attempt, a DC vaccine designed to present tumor antigens from cancer cells succumbing to immunogenic cancer cell death (ICD) and to elicit high type I interferon (IFN) responses failed to induce the regression of mouse tumors lacking T cell infiltrates. In lymph nodes (LNs), instead of activating CD4^+^ and CD8^+^T cells, DCs stimulated immunosuppressive PD-L1^+^LN-associated macrophages (LAMs) via a type I IFN response. Moreover, DC vaccines of this type stimulated pre-existing, T cell-suppressive, PD-L1^+^tumour-associated macrophages (TAMs). This created a T cell-suppressive circuit of PD-L1^+^macrophages, spanning across LNs and tumours. Accordingly, DC vaccines synergised with PD-L1 blockade to deplete PD-L1^+^macrophages, suppress myeloid inflammation affecting the tumor bed and draining lymph nodes, and de-inhibit effector/stem-like memory T cells, eventually causing tumour regression. The synergistic interaction between the DC vaccine and PD-L1 blockade was lost when DCs were manipulated to lose *Ifnar1*or *Ccr7* or when macrophages were depleted. Interestingly, clinical DC vaccines also potentiated lymphocyte-suppressive PD-L1^+^TAMs in patients bearing T cell-depleted tumours. Altogether, our results reveal the existence of a novel PD-L1^+^LAM/TAM-driven immunosuppressive pathway that can be elicited by DC vaccines, yet can be subverted for improving the outcome of immunotherapy.

## Supplementary Table 2 for "A lymph node-to-tumour PDL1^+^macrophage circuit antagonizes dendritic cell immunotherapy" (part 1 of 3)

### Sheet: Immuno-genetic signatures
Supplementary TABLE 2. Gene-list based on DGE-analyses of transcriptomes of subcutaneous TC1-tumours vs. MC38-tumours
index	logFC	AveExpr	t	P.Value	adj.P.Val	B	Symbol
6970670	5.40351	7.31429	18.2321	5.54302e-11	1.25365e-07	15.2388	Pde3b
6983950	5.35132	4.60349	30.7814	5.10093e-14	1.27589e-09	20.5234	Neto2
6830035	5.11848	3.70713	14.0201	1.69022e-09	1.30535e-06	12.1753	LOC497254
6853089	4.73934	5.78044	10.5294	6.17929e-08	1.73463e-05	8.73506	100043741
6822367	4.6967	5.70728	32.9874	2.00435e-14	9.5651e-10	21.1018	Itgbl1
6957759	4.32107	8.24193	12.4272	7.84985e-09	3.9937e-06	10.729	Mgp
6828032	4.32075	5.14312	15.1752	6.09053e-10	6.17055e-07	13.1149	Itgbl1
6970671	4.24777	4.63921	13.549	2.61832e-09	1.82144e-06	11.7669	Pde3b
6935128	4.16614	5.28572	33.9776	1.3441e-14	8.01786e-10	21.339	Stag3
6896856	4.11394	5.53534	15.1811	6.05987e-10	6.17055e-07	13.1195	Nudt6
6810697	4.07215	4.01612	20.3295	1.31537e-11	4.42055e-08	16.448	Akr1c18
7014534	4.05257	4.64914	22.4124	3.59709e-12	1.86586e-08	17.4892	Wnk3
6982845	4.0189	3.83874	21.4619	6.4045e-12	2.81355e-08	17.032	100040872
6809259	3.87553	5.47555	14.7004	9.18609e-10	8.14827e-07	12.7389	Gm73
6963608	3.76549	6.30952	30.5805	5.57162e-14	1.27589e-09	20.467	Pde3b
6938441	3.74296	5.64414	8.85067	4.98609e-07	8.59628e-05	6.67226	4932441J04Rik
6901435	3.70034	5.68364	28.6654	1.33131e-13	1.89774e-09	19.8952	Dkk2
6935094	3.64703	5.59301	28.6325	1.35207e-13	1.89774e-09	19.8848	Zcwpw1,Pilrb2
6940509	3.61559	7.72378	8.56347	7.33671e-07	0.00011502	6.2869	2900056B19Rik
6896855	3.60398	7.06477	15.0583	6.7318e-10	6.61016e-07	13.0236	Nudt6
7013897	3.48771	6.27586	5.30264	0.000121076	0.00574466	1.13455	Armcx4
6765537	3.42568	6.33076	14.4206	1.17682e-09	1.00608e-06	12.5107	Syne1
6996531	3.42391	6.24018	10.3356	7.75645e-08	2.05412e-05	8.5124	9530091C08Rik
6756945	3.42181	3.83136	18.1522	5.87244e-11	1.29742e-07	15.1891	Slco5a1
6791333	3.41228	5.79858	25.3654	6.87984e-13	6.43119e-09	18.7423	Krt20
6837545	3.40484	4.57182	21.1847	7.61285e-12	3.07881e-08	16.8931	Smc1b
6749579	3.37696	4.88889	18.2255	5.56924e-11	1.25365e-07	15.2347	EG628004
6809260	3.35388	6.5737	9.5821	1.94018e-07	4.186e-05	7.60937	Gm73
6905973	3.33888	4.93956	10.8146	4.4487e-08	1.35395e-05	9.05595	EG625901
6856495	3.29331	8.22805	8.72081	5.93078e-07	9.80012e-05	6.49927	3110005L21Rik
6987661	3.25248	4.76452	10.1752	9.38624e-08	2.38228e-05	8.3252	BC061253
7015007	3.19951	6.58201	25.7431	5.64329e-13	5.61058e-09	18.8864	Figf
6875584	3.19502	3.29049	10.9272	3.91505e-08	1.25056e-05	9.18042	Gad2
6976565	3.17101	7.36389	14.7427	8.8513e-10	8e-07	12.773	Palld
6956899	3.13978	5.21488	10.1878	9.24632e-08	2.35711e-05	8.33996	D930026N18Rik
6918892	3.13531	7.37291	19.2991	2.61829e-11	7.01964e-08	15.876	Errfi1
6809261	3.1327	4.18503	9.56703	1.97719e-07	4.25405e-05	7.59068	Gm73
6906380	3.11434	5.0809	28.9454	1.16809e-13	1.89774e-09	19.9828	Rbm46
6820013	3.09657	6.02303	21.3391	6.91218e-12	2.94519e-08	16.9708	Stc1
6856497	3.0656	6.05078	10.1419	9.76835e-08	2.44577e-05	8.28599	6430537K16Rik
6753917	3.0572	6.26336	12.8982	4.90156e-09	2.8736e-06	11.1764	Ptgs2
6825644	3.05352	4.69547	7.83221	2.04706e-06	0.000249717	5.25867	ENSMUSG00000056640
6856501	3.03138	6.40071	13.7045	2.26296e-09	1.64122e-06	11.9033	6430537K16Rik
6948652	3.01222	6.20689	15.7116	3.88124e-10	4.65048e-07	13.5234	AI256396
7018649	3.00884	8.7863	13.3693	3.1052e-09	2.02439e-06	11.6069	Xist
7013201	2.97473	5.01974	15.3271	5.35343e-10	5.67723e-07	13.2323	Lpar4
6942619	2.97339	4.71394	8.69474	6.14244e-07	0.000100318	6.46429	Gpc2
6997197	2.96319	6.55112	11.7692	1.55551e-08	6.56917e-06	10.0739	Col12a1
6905746	2.96183	5.45016	21.5695	5.99264e-12	2.75817e-08	17.0852	Lxn
6942471	2.94385	7.7386	6.88864	8.48037e-06	0.000735461	3.82608	Hsp25-ps1
6927781	2.91574	4.94295	12.5375	7.02052e-09	3.66555e-06	10.8354	Cyp4a30b,Cyp4a29
6830879	2.9058	4.29018	16.987	1.4025e-10	2.30998e-07	14.4311	LOC100045094
6970669	2.85907	4.98432	11.9852	1.23846e-08	5.49271e-06	10.293	Pde3b
6976566	2.85179	5.44305	12.8658	5.06056e-09	2.93794e-06	11.1462	Palld
6797923	2.80298	7.78711	5.58061	7.40953e-05	0.00392013	1.63181	D130067P18Rik
6905530	2.76909	5.58159	14.8617	7.97832e-10	7.40739e-07	12.8682	Gpr149
6747861	2.72659	4.90701	20.1123	1.5166e-11	4.89018e-08	16.3308	Pi15
6931001	2.69351	4.85154	21.8189	5.14269e-12	2.56386e-08	17.2071	Pcdh7
6893145	2.68402	5.57682	6.19684	2.59132e-05	0.00174271	2.69599	Ptgis
6927619	2.67395	7.64054	7.4002	3.86905e-06	0.000397848	4.61802	Bnc2
6876430	2.6698	5.53853	19.7374	1.94559e-11	5.80295e-08	16.1243	Ptgs1
7008305	2.66443	4.80905	11.8563	1.41827e-08	6.14176e-06	10.1628	Rgma
6782657	2.6311	5.21427	6.37038	1.94605e-05	0.00139156	2.98593	9230118H08Rik
6781848	2.61916	5.48016	2.76669	0.0154177	0.187474	-3.69497	Myh1
6781850	2.60664	3.67597	2.90107	0.0118586	0.159181	-3.4415	Myh1
6931961	2.55282	4.83325	23.7988	1.61468e-12	1.04129e-08	18.107	Lphn3
6852750	2.54632	5.30808	19.2785	2.65544e-11	7.04013e-08	15.8642	Plekhh2
7005105	2.5317	5.0311	5.60741	7.0708e-05	0.00377863	1.6792	EG665730
6928848	2.52839	4.95529	9.73176	1.6102e-07	3.60843e-05	7.7936	Sema3d
6989235	2.50062	4.64961	6.84336	9.10543e-06	0.00077733	3.75421	C630028N24Rik
6748888	2.49025	6.66826	5.57562	7.4744e-05	0.00394571	1.62298	Il1rl1
6843593	2.47949	4.66029	6.65766	1.22246e-05	0.000976306	3.45639	6720473M11Rik
6972362	2.46799	3.81051	5.74232	5.59554e-05	0.00315794	1.91624	Kcnq1ot1
6919320	2.46265	5.278	12.8156	5.31797e-09	3.03729e-06	11.0992	Penk1
6856498	2.42945	6.31503	10.3293	7.81444e-08	2.06718e-05	8.5051	6430537K16Rik
6763491	2.38378	4.30188	13.4598	2.84887e-09	1.9299e-06	11.6878	4930562F07Rik
6763146	2.37715	5.13802	15.4434	4.85346e-10	5.38266e-07	13.3212	Npl
6966807	2.36748	5.68752	6.00819	3.55443e-05	0.0022121	2.37592	Cd33
6998434	2.36078	4.8106	21.5337	6.12646e-12	2.75817e-08	17.0675	Acpp
6990701	2.35864	3.97058	13.3304	3.22271e-09	2.08393e-06	11.572	Ddx43,LOC100048658
6790124	2.35529	5.32776	17.7568	7.84455e-11	1.62764e-07	14.939	Myo1d
6816226	2.34766	5.21231	15.1562	6.19034e-10	6.18021e-07	13.1001	Fst
6981091	2.32518	6.84721	8.29931	1.05523e-06	0.000152229	5.92339	1810011O10Rik
6856500	2.3185	6.64361	7.47564	3.45612e-06	0.00036538	4.73173	6430537K16Rik
6956901	2.30154	4.38238	9.00066	4.08988e-07	7.43246e-05	6.86954	D930026N18Rik
7014538	2.27954	4.51111	16.2951	2.41442e-10	3.34944e-07	13.9495	Wnk3
7015256	2.27586	4.04999	6.84833	9.03446e-06	0.000772653	3.76212	Mid1
6930606	2.27418	6.27798	15.4981	4.63571e-10	5.25735e-07	13.3629	Slit2
6932387	2.26948	6.06976	20.1795	1.45102e-11	4.74284e-08	16.3673	Ereg
6937958	2.26806	6.72684	14.0932	1.58113e-09	1.2534e-06	12.2373	4930518C09Rik
6897823	2.26591	4.44578	6.65789	1.222e-05	0.000976306	3.45676	Igsf10
6905974	2.2583	5.035	11.1773	2.95876e-08	1.01581e-05	9.45259	EG625901
7015908	2.24187	6.79388	12.4567	7.61804e-09	3.9091e-06	10.7576	OTTMUSG00000017540
6899682	2.23768	5.41314	10.2914	8.17294e-08	2.13432e-05	8.4611	Ctsk
6948328	2.23728	6.19374	15.4423	4.85809e-10	5.38266e-07	13.3204	Fam19a1
6880031	2.2287	2.44495	9.8376	1.41318e-07	3.24854e-05	7.9224	Olfr1318,Olfr1317
6920234	2.21704	6.46663	7.65394	2.65454e-06	0.000301617	4.99738	Klhl32
6915018	2.21611	8.11486	5.22991	0.000137916	0.00636518	1.00274	100040660
6804996	2.19838	6.52234	15.3821	5.11022e-10	5.51739e-07	13.2745	Inhba
6789597	2.17693	4.72503	12.7323	5.7762e-09	3.20524e-06	11.0208	Aspa
6771158	2.17426	6.53939	14.3279	1.27866e-09	1.06307e-06	12.434	1700006J14Rik
6906952	2.17152	3.8109	4.05752	0.00123178	0.0331994	-1.20413	LOC668231
6766110	2.16357	6.35892	16.1466	2.7204e-10	3.62633e-07	13.8428	Hivep2
6866852	2.15753	6.18309	13.0688	4.14791e-09	2.52007e-06	11.3342	Slc14a1
6898630	2.15093	4.75778	17.6285	8.62823e-11	1.70958e-07	14.8563	1110032E23Rik
6905432	2.14766	5.6589	8.54837	7.48908e-07	0.000116719	6.26636	Igsf10
6926564	2.14209	6.80975	11.5172	2.03853e-08	7.81648e-06	9.81321	Pdpn
6826938	2.14117	3.61621	7.02672	6.8383e-06	0.000622606	4.04347	Klf5
6850534	2.14092	5.77752	12.8373	5.20478e-09	2.99296e-06	11.1196	Pla2g7
6865792	2.14008	5.1949	16.5945	1.90383e-10	2.79359e-07	14.1609	Fbn2
6825408	2.13051	4.32585	7.77239	2.23258e-06	0.000266224	5.17148	D930050A07Rik
6996532	2.12995	4.33751	4.4944	0.000534786	0.0178368	-0.365992	9530091C08Rik
6880393	2.12481	6.05921	16.1022	2.81985e-10	3.67674e-07	13.8107	Thbs1
6962350	2.12351	3.85149	7.72978	2.37558e-06	0.00027978	5.10906	Nox4
6990715	2.12039	5.14413	12.3809	8.22875e-09	4.15665e-06	10.6841	Cd109
7015249	2.10626	5.04955	4.21469	0.000910389	0.0264363	-0.900964	BC022960
6889891	2.1038	6.45022	11.68	1.7108e-08	6.96608e-06	9.98229	Grem1
6869070	2.08995	6.04203	14.7966	8.44394e-10	7.77915e-07	12.8162	Uhrf2
6990192	2.0823	4.76266	7.60068	2.87104e-06	0.000318927	4.91848	F830001A07Rik
7011936	2.03642	7.26019	9.65824	1.76414e-07	3.87605e-05	7.70341	Bgn
6919190	2.02791	6.63393	16.1473	2.71905e-10	3.62633e-07	13.8433	Mxra8
6896032	1.99167	5.7944	10.1992	9.12061e-08	2.33254e-05	8.35341	Cp,Rex2
6806958	1.98796	7.12154	6.03715	3.38501e-05	0.00213337	2.42538	Aspn
7017699	1.98009	7.42534	13.403	3.00705e-09	1.99308e-06	11.637	Pls3
6825410	1.97495	4.47446	17.4397	9.9369e-11	1.89683e-07	14.7333	Fzd3
6927300	1.97025	4.57797	5.33781	0.000113716	0.00546277	1.19804	A230069A22Rik
6777518	1.96572	6.8046	16.1714	2.66655e-10	3.5947e-07	13.8607	Hmga2
7010355	1.96476	8.34007	12.0079	1.20937e-08	5.42002e-06	10.3158	Timp1
6765276	1.92824	3.94945	8.73312	5.83362e-07	9.67979e-05	6.51575	Gstp2,Gstp1
6909433	1.9266	8.3359	5.33861	0.000113555	0.00545613	1.19947	Sgms2
6856513	1.92403	4.57493	4.34076	0.000715571	0.0221253	-0.659048	Fbxl17
6853471	1.92274	6.00301	8.35765	9.73159e-07	0.000142632	6.00444	Ftl1,EG665937,Ftl2
6939916	1.91736	5.27997	6.57177	1.40311e-05	0.00108172	3.31697	Ereg
6779995	1.90609	5.70076	17.6576	8.443e-11	1.69415e-07	14.8752	Slit3
6748884	1.89159	5.52067	16.1362	2.7434e-10	3.63666e-07	13.8353	Il1r1
6819629	1.88614	5.81488	8.1062	1.38341e-06	0.0001862	5.65204	Kcnrg
6765541	1.87467	8.25645	10.1443	9.73957e-08	2.44112e-05	8.28889	Syne1
6890268	1.87342	3.41381	5.25494	0.00013186	0.00614034	1.04818	4930485G23Rik
6765547	1.86775	8.42136	7.6364	2.72387e-06	0.000306576	4.97143	Syne1
6855474	1.86764	4.26224	15.3217	5.37768e-10	5.67771e-07	13.2281	1700071M16Rik
6814749	1.86672	5.9047	4.94316	0.000232036	0.00950485	0.47656	Mef2c
6866493	1.85184	5.37531	4.73093	0.000343345	0.0127888	0.0807939	2310002L13Rik
6922335	1.84543	6.50182	7.67827	2.56144e-06	0.000293555	5.03329	Tnc
6859428	1.83598	7.07251	13.1483	3.83978e-09	2.37976e-06	11.407	Galnt1
6825853	1.83454	6.83699	10.9145	3.97181e-08	1.26193e-05	9.16641	Fndc3a
6842859	1.83298	4.18654	3.58328	0.00310248	0.0643833	-2.12522	Adamts5
6943864	1.82591	4.08083	9.68336	1.70985e-07	3.78817e-05	7.73429	Ppp1r9a
6765535	1.82375	5.35697	11.345	2.45916e-08	8.98589e-06	9.63183	Syne1
6848600	1.82346	4.0035	5.53384	8.04179e-05	0.00416777	1.54887	5330430B06Rik
6820220	1.82147	5.87275	5.12654	0.000166158	0.007323	0.814244	P2ry5
6781941	1.8202	5.31157	16.9198	1.47714e-10	2.31881e-07	14.3854	Myh10
6903877	1.81625	5.03533	10.945	3.83717e-08	1.23062e-05	9.19998	Mds1
6989438	1.80783	6.14194	12.204	9.86477e-09	4.73606e-06	10.5109	Sema7a
6833589	1.80467	7.01205	7.42486	3.72861e-06	0.000387831	4.65528	Egln3
6812375	1.80367	5.31682	10.2611	8.47257e-08	2.19504e-05	8.42577	Nrn1
6797924	1.80269	4.68306	4.8706	0.00026513	0.010542	0.341835	D130067P18Rik
6987065	1.80132	5.81077	12.9899	4.4798e-09	2.6525e-06	11.2615	Sesn3
6853899	1.79502	6.23708	14.4568	1.13938e-09	9.77935e-07	12.5405	Thbs2
6781849	1.7823	4.05881	2.27172	0.0398282	0.323121	-4.59435	Myh1
6856717	1.78226	6.90898	7.38944	3.93205e-06	0.000402325	4.60174	C130090I23Rik
6763090	1.77421	5.8349	17.0832	1.30256e-10	2.21972e-07	14.4962	Rgl1
6961284	1.77244	4.00648	3.87271	0.00176235	0.0429709	-1.56231	D930030O05Rik
6886039	1.77083	6.74095	11.7911	1.51973e-08	6.48695e-06	10.0963	Stom
6952230	1.76576	3.13838	3.1534	0.00722545	0.11516	-2.95881	A930037O16Rik
6932394	1.76113	6.36999	11.2538	2.71866e-08	9.61032e-06	9.53466	Areg
6765545	1.75832	6.62236	6.77726	1.01067e-05	0.000840552	3.64876	Syne1
6765539	1.75716	8.34176	6.14674	2.8168e-05	0.00185718	2.6115	Syne1
6807197	1.75402	3.65643	4.47468	0.000555064	0.0183237	-0.403472	5330429C05Rik
6871154	1.73947	8.87902	12.4832	7.41677e-09	3.83885e-06	10.7831	2310043N10Rik
6801689	1.73789	5.41295	4.99091	0.000212623	0.00887576	0.564874	5730409N16Rik
6995828	1.73436	7.23606	10.7352	4.87184e-08	1.44059e-05	8.96733	C230081A13Rik
6765538	1.73378	6.5577	15.1271	6.34636e-10	6.30958e-07	13.0774	Syne1
6929636	1.73378	5.41314	9.13222	3.44427e-07	6.50185e-05	7.04037	Cenpa
6934801	1.73146	4.41467	6.32718	2.08901e-05	0.00146908	2.91417	LOC676890
6794644	1.72441	3.68832	4.28105	0.000801851	0.0240242	-0.77347	Dock4
6764650	1.72034	4.70479	12.152	1.04099e-08	4.94798e-06	10.4594	Ephx1
6765550	1.71738	6.18403	3.98585	0.00141488	0.0367771	-1.34285	Syne1
6986987	1.71634	6.19476	6.49591	1.58605e-05	0.00118896	3.19297	Phxr4
6854487	1.71222	6.54523	8.616	6.8316e-07	0.000108455	6.35814	Dusp1
6927301	1.70883	4.99364	5.64119	6.66686e-05	0.00361047	1.73879	A230069A22Rik
6767231	1.70791	6.17187	12.7844	5.48457e-09	3.08648e-06	11.0699	Lama4
6854150	1.70189	3.11005	5.04873	0.000191352	0.00816785	0.671452	Zfp820
6765540	1.70158	7.2413	7.08096	6.28837e-06	0.000584748	4.12812	Syne1
6899507	1.7013	3.79136	2.22295	0.0436359	0.339217	-4.6791	Tchh
6980270	1.69907	5.43725	15.7468	3.77015e-10	4.54339e-07	13.5496	Efnb2
6863645	1.69197	5.05217	16.8627	1.544e-10	2.36162e-07	14.3464	Cdh2,LOC100044363
6790507	1.69127	7.42746	8.00744	1.59163e-06	0.000206625	5.51138	2210402C17Rik
7013887	1.68629	2.07028	2.83832	0.0134072	0.171778	-3.56024	EG665941
6982322	1.68604	7.71494	7.86067	1.96459e-06	0.000242132	5.29999	2900073C17Rik
6968201	1.68138	7.96282	8.13863	1.3215e-06	0.000179569	5.69795	Nr2f2
6987656	1.67378	5.44568	5.97239	3.77621e-05	0.00231867	2.31461	Igsf9b
6913352	1.66474	5.92255	11.158	3.02296e-08	1.02604e-05	9.43175	2310039E09Rik
6975676	1.65556	5.81857	6.18377	2.64826e-05	0.00176953	2.67398	B430010I23Rik
6973358	1.65394	4.76155	4.45392	0.000577286	0.0188822	-0.442995	Peg3
6765546	1.65293	6.89915	7.82526	2.06775e-06	0.00025147	5.24856	Syne1
6820569	1.65284	3.54642	6.04441	3.34389e-05	0.00211248	2.43776	EG432879
6803318	1.65056	4.06031	7.1895	5.32324e-06	0.000512166	4.29628	Clmn
6891879	1.64498	5.06497	11.7846	1.53024e-08	6.50852e-06	10.0897	Thbd
6820219	1.64391	5.80091	11.0257	3.50398e-08	1.14375e-05	9.28833	P2ry5
6747805	1.63454	6.28835	10.8257	4.39296e-08	1.34385e-05	9.06823	Rdh10
6861850	1.62821	5.53359	14.788	8.50731e-10	7.78801e-07	12.8093	Tcf4
6990178	1.62655	5.61397	11.8708	1.39674e-08	6.08165e-06	10.1775	9530091C08Rik,LOC100048598
6765542	1.62518	9.575	9.66076	1.75861e-07	3.87104e-05	7.70651	Syne1
6880595	1.6235	4.56985	4.24933	0.000851971	0.0251281	-0.834373	Stard9
6896695	1.62127	8.31213	9.67863	1.71994e-07	3.80346e-05	7.72848	Sox2
6842164	1.61695	5.13393	5.38649	0.000104291	0.00509536	1.28563	1700010K23Rik
6804234	1.61076	7.62729	8.09941	1.39676e-06	0.000187763	5.64241	Nsd1
6884873	1.60963	4.17832	6.08539	3.12136e-05	0.002006	2.50751	ENSMUSG00000075523
6958326	1.60862	5.50278	12.9662	4.58494e-09	2.70126e-06	11.2396	Pthlh
6821611	1.60809	6.21963	3.75533	0.0022154	0.0506481	-1.79045	Ndfip2
6769330	1.60555	4.85169	6.05122	3.30578e-05	0.0020945	2.44937	ENSMUSG00000074853
6833531	1.60239	6.64987	10.5984	5.70321e-08	1.64551e-05	8.81346	Ghr
6764234	1.60188	5.92647	3.60266	0.00298681	0.062736	-2.08752	Aim2
6982289	1.60123	6.41378	12.4944	7.33315e-09	3.81211e-06	10.7939	Odz3
6855067	1.59577	5.27632	3.54586	0.00333889	0.0678611	-2.19804	Hspa1a
7020644	1.5921	4.60011	8.3085	1.04181e-06	0.000150841	5.9362	S100g
6891493	1.59012	4.20066	9.09032	3.6373e-07	6.77513e-05	6.98617	LOC100048721,Flrt3
6749147	1.58617	4.74456	10.5752	5.8588e-08	1.67621e-05	8.78714	EG666814
6963442	1.58083	4.87499	7.48466	3.40995e-06	0.000361793	4.74528	Adm
6917978	1.5807	5.87341	5.14213	0.000161539	0.00716179	0.84276	Hp1bp3
6829591	1.57388	5.11802	12.0831	1.11814e-08	5.21092e-06	10.391	Sema5a
6905431	1.57305	4.55081	5.71224	5.89397e-05	0.0032928	1.86361	Igsf10
6766835	1.57108	5.20053	12.1448	1.04874e-08	4.97495e-06	10.4523	Ptprk
6770072	1.56641	4.21057	6.18385	2.64791e-05	0.00176953	2.67412	Lum
6890453	1.56295	7.18685	9.18303	3.22473e-07	6.15068e-05	7.1058	Slc30a4
6797434	1.5591	4.88174	11.9985	1.22135e-08	5.4472e-06	10.3063	9030617O03Rik
6926857	1.5572	4.82246	3.69143	0.00251013	0.0552699	-1.91476	Plod1
7019479	1.55534	8.93965	6.56107	1.42749e-05	0.00109418	3.29954	Pcdh19
6978229	1.55448	7.49918	5.96963	3.7939e-05	0.00232655	2.30987	Mmp2
6886201	1.54991	6.4897	10.1865	9.25973e-08	2.35801e-05	8.33854	A930041I02Rik
6852005	1.54755	6.06618	2.35629	0.0339571	0.296761	-4.44547	C230073G13Rik
6996354	1.54549	6.19608	7.61748	2.8008e-06	0.000312856	4.94341	Plekho2
7013900	1.54169	5.43846	8.54658	7.50744e-07	0.000116852	6.26391	Armcx1
6845800	1.54113	3.98205	12.6873	6.04131e-09	3.30289e-06	10.9782	Gap43
6887854	1.54004	4.52287	12.7592	5.62386e-09	3.14263e-06	11.0462	Chn1
6888133	1.53949	4.2496	12.2534	9.37512e-09	4.58399e-06	10.5596	Pde1a
6856499	1.53604	4.34924	3.44086	0.00410384	0.0784564	-2.40221	6430537K16Rik
6819839	1.53537	4.21295	2.79159	0.0146874	0.182073	-3.64824	100043657
6973355	1.53337	5.50277	3.42531	0.00423127	0.0801095	-2.43243	Peg3
6814750	1.52257	7.81558	5.70259	5.99316e-05	0.00333416	1.8467	Mef2c
6754473	1.5183	4.42197	12.7849	5.48182e-09	3.08648e-06	11.0704	4930523C07Rik
6845969	1.51608	5.34742	4.41989	0.00061571	0.0197864	-0.507855	Ccdc80
6833547	1.51223	4.14557	3.8832	0.00172675	0.0423235	-1.54193	Ghr
6765549	1.50984	8.59218	7.24252	4.90988e-06	0.000479083	4.37783	Syne1
6997720	1.50979	4.62804	5.7291	5.7247e-05	0.0032201	1.89312	9430062P05Rik
6765543	1.50973	9.92854	9.35328	2.59119e-07	5.19128e-05	7.32285	Syne1
6919304	1.50717	6.0968	8.91226	4.59512e-07	8.09353e-05	6.75359	Plag1
6796603	1.50638	4.46819	5.08411	0.000179437	0.0077846	0.736471	Rnf113a2
6931217	1.50335	6.64946	10.3711	7.43785e-08	1.99185e-05	8.55353	Klf3,LOC100046855
7010835	1.49567	3.47585	10.213	8.97183e-08	2.29695e-05	8.36956	Gria3
6965750	1.49115	5.58104	13.6882	2.29757e-09	1.64631e-06	11.8891	EG243866
6764694	1.48877	5.52358	11.1214	3.14857e-08	1.05665e-05	9.39224	Enah
6996935	1.48838	7.75461	11.0165	3.54054e-08	1.1541e-05	9.27824	Mapk6
6875181	1.48718	5.87289	4.13862	0.00105355	0.0295575	-1.0475	Mrc1
6986725	1.48688	4.4265	5.9004	4.26725e-05	0.00254934	2.19077	Mmp3
6898282	1.48182	5.72327	4.37411	0.000671592	0.0210961	-0.595261	A330078L11Rik
6903875	1.48061	5.36263	11.5727	1.91982e-08	7.50312e-06	9.87114	Evi1
6763646	1.47878	7.19466	12.6981	5.976e-09	3.30076e-06	10.9885	Prrx1
6989222	1.4762	5.63488	12.7511	5.66918e-09	3.15937e-06	11.0385	Crabp1
7014982	1.47513	5.24176	10.6659	5.2755e-08	1.53885e-05	8.88962	Ap1s2
6754138	1.47306	7.79127	7.75776	2.28063e-06	0.00027114	5.15007	Rgs16
6762944	1.46578	6.43148	11.5843	1.89597e-08	7.45299e-06	9.8832	Pla2g4a
6815271	1.4627	6.16535	11.9534	1.28041e-08	5.63687e-06	10.261	F2r
7019478	1.46267	6.64294	6.85245	8.97615e-06	0.000768493	3.76867	Pcdh19
7020363	1.46207	5.21618	8.56486	7.32287e-07	0.000114879	6.28878	Sat1
6931740	1.45918	7.12236	11.1012	3.22034e-08	1.07619e-05	9.37035	Pdgfra
7020676	1.45914	4.77354	9.4887	2.18201e-07	4.56014e-05	7.49313	Car5b
6763903	1.4578	5.77412	8.52225	7.76073e-07	0.000120089	6.23076	Mgst3
6880900	1.45362	5.20136	8.22013	1.17852e-06	0.00016561	5.81271	Fgf7
6905897	1.45129	4.75514	10.4209	7.01535e-08	1.89787e-05	8.61083	B3galnt1
6774719	1.44836	6.63157	10.3534	7.59503e-08	2.02034e-05	8.53302	Arid5b
6840849	1.44485	4.89715	10.5189	6.25501e-08	1.74625e-05	8.72314	Cd80
6829610	1.44341	4.06018	4.00302	0.00136862	0.0358548	-1.30959	Sdc2
6771160	1.4427	5.50989	6.77144	1.02001e-05	0.000845967	3.63946	9230105E05Rik
6758414	1.44006	5.3288	10.5807	5.82198e-08	1.67092e-05	8.79331	Col5a2
6897888	1.43952	5.41189	5.54429	7.89578e-05	0.00411605	1.56743	Mbnl1
6817393	1.4371	6.70082	8.35463	9.77239e-07	0.000143054	6.00025	Vcl
6880776	1.43211	5.35857	10.4007	7.18386e-08	1.93469e-05	8.58757	Sema6d
6897822	1.43168	5.11179	6.03131	3.41849e-05	0.00214879	2.41542	Igsf10
6814826	1.43098	5.80117	4.36145	0.000687944	0.0214681	-0.619456	Ccnh
6788605	1.4205	4.68899	4.2286	0.000886451	0.0259305	-0.874213	Olfr331
6962925	1.4186	6.21327	13.3607	3.13065e-09	2.03543e-06	11.5992	Gpx2,Pgm2l1
6972570	1.41551	7.85492	6.76202	1.03535e-05	0.000854228	3.62437	Vmn2r54
6780812	1.41282	5.97226	6.53564	1.48729e-05	0.0011319	3.25802	Adamts2
6876307	1.40638	5.96284	8.39415	9.25282e-07	0.000136961	6.05492	C79798
6970489	1.40583	2.46605	4.12719	0.00107698	0.0300209	-1.06955	100042678,Usp47
6915064	1.39997	4.85671	6.3272	2.08896e-05	0.00146908	2.91419	Cntln
6854962	1.39793	5.33482	6.32101	2.11035e-05	0.00148102	2.90388	Rab11b
6953507	1.39641	5.70845	10.4918	6.4563e-08	1.78737e-05	8.69214	Osbpl3
6794194	1.39245	5.45137	9.34141	2.63076e-07	5.2558e-05	7.30782	Fam110c
6796238	1.38827	5.30119	11.459	2.17139e-08	8.14644e-06	9.75221	Fut8
6869769	1.38436	6.3881	5.66644	6.38069e-05	0.00349035	1.78323	E130107B13Rik
7009580	1.38358	4.85307	5.6609	6.44231e-05	0.0035176	1.77349	Fam160a1
6774020	1.38277	5.97072	10.4969	6.41788e-08	1.78281e-05	8.69799	Man1a
6835595	1.38216	7.64824	7.26694	4.73104e-06	0.000466089	4.41525	5330433J24Rik
6774021	1.38191	5.55396	6.58931	1.36406e-05	0.00105709	3.34553	9530009G21Rik
6932465	1.37939	5.88431	3.27831	0.00565064	0.097745	-2.71756	D430040L24Rik
6898686	1.37803	5.35532	10.7413	4.83764e-08	1.4357e-05	8.9742	Pdgfc
6791637	1.37471	5.28047	10.0239	1.12605e-07	2.73053e-05	8.14619	Gjc1
7015061	1.37226	4.50924	10.0002	1.15884e-07	2.7762e-05	8.11793	Gpm6b
6760306	1.37098	4.82769	9.36424	2.55522e-07	5.12352e-05	7.33671	Slc16a14
6880322	1.37018	7.45282	12.5471	6.95327e-09	3.6625e-06	10.8446	Spred1
6993237	1.36915	4.30917	7.38154	3.97898e-06	0.000405908	4.58979	Ddi1
6878031	1.36423	5.97572	10.7492	4.79421e-08	1.42814e-05	8.983	Itga6
6877932	1.35678	4.61474	10.0192	1.13242e-07	2.73764e-05	8.14063	Klhl23
6870850	1.35615	6.7247	6.49135	1.59783e-05	0.00119575	3.18548	4933412A08Rik
6987655	1.35455	4.82217	6.40453	1.84033e-05	0.00133147	3.04248	Igsf9b
6824841	1.35241	6.48974	12.4089	7.99736e-09	4.06009e-06	10.7113	Dhrs1
7015246	1.3507	5.19878	6.97569	7.40229e-06	0.000664482	3.96344	OTTMUSG00000019600
6824138	1.34845	4.35664	3.72059	0.00237098	0.0530311	-1.85802	D130076A03Rik
6843210	1.34526	9.7007	10.0419	1.10176e-07	2.6853e-05	8.16764	Slc5a3
6829361	1.34195	5.10445	5.94353	3.96554e-05	0.00240951	2.26505	Tiaf2
6913619	1.33857	6.74436	11.1454	3.06547e-08	1.03752e-05	9.4182	Zfp462
6749142	1.33849	6.47406	5.96016	3.85526e-05	0.00235751	2.29362	Col3a1
6782059	1.33846	5.02283	3.35882	0.00482261	0.0876671	-2.56153	Zbtb4
6749352	1.33813	5.31885	9.38982	2.4733e-07	4.9886e-05	7.36901	Sdpr
6904059	1.33758	5.50362	4.43177	0.000602007	0.0194727	-0.485203	Pik3ca
6841160	1.33725	4.97021	7.59241	2.90627e-06	0.000320899	4.9062	Ccdc80
6805657	1.33677	2.54798	4.88721	0.000257147	0.0102914	0.372722	OTTMUSG00000000657
6913804	1.33587	7.22899	5.61945	6.92396e-05	0.00371932	1.70046	Akap2,Palm2-akap2,Palm2
7013474	1.33233	8.95257	8.88056	4.79214e-07	8.32852e-05	6.71178	Rprl3,Rprl2,Rprl1
6962343	1.33104	4.00936	10.5216	6.23558e-08	1.74522e-05	8.72618	Nox4
6825228	1.33015	7.0639	4.11407	0.00110454	0.0305994	-1.09488	Dleu2
6804893	1.32968	5.55942	10.8125	4.45978e-08	1.3556e-05	9.05352	Nid1,LOC100039744
6853466	1.32936	6.38849	4.61003	0.000430271	0.0151411	-0.146864	Serac1
6911679	1.32913	4.307	7.89829	1.8609e-06	0.000233086	5.35446	Trp53inp1
6911727	1.32817	5.20027	9.59678	1.90483e-07	4.13191e-05	7.62755	Gem
6929635	1.32619	9.47529	7.26559	4.74069e-06	0.000466654	4.41319	Cenpa
6913800	1.32434	6.88431	4.91894	0.000242577	0.0098504	0.431661	Akap2
6958921	1.32356	6.88913	6.98242	7.32517e-06	0.000659487	3.97402	Gng8
6864680	1.32289	6.4386	9.68513	1.70609e-07	3.78334e-05	7.73647	Hbegf
6900975	1.32149	5.01525	10.4857	6.50205e-08	1.79774e-05	8.68523	Arhgap29
6889746	1.32136	4.00669	3.95299	0.00150793	0.0384489	-1.40654	Olfr1314
6835691	1.3209	3.39378	5.45178	9.29101e-05	0.00465055	1.40264	Ext1
6783846	1.31687	5.87587	11.0423	3.4394e-08	1.13196e-05	9.30641	Hoxb3
6899508	1.31683	3.95025	0.970722	0.348555	0.781583	-6.43289	Tchh
6920235	1.31616	5.0028	4.21699	0.0009064	0.0263622	-0.896555	Klhl32
6796466	1.31598	4.7749	4.85524	0.000272742	0.0107711	0.313239	Ttc9
6972371	1.31291	5.69043	6.18951	2.62308e-05	0.00175763	2.68365	Kcnq1ot1
6968828	1.31019	4.42779	11.4623	2.16352e-08	8.12969e-06	9.75572	Cpeb1
6798030	1.30904	4.29261	5.44317	9.43339e-05	0.00470799	1.38724	100040715
6905472	1.30316	9.2899	10.3658	7.48485e-08	1.99995e-05	8.54735	Mbnl1
6895473	1.30033	5.71857	3.80949	0.00199324	0.0469096	-1.68514	EG620382
6856480	1.29922	5.53928	10.8354	4.34489e-08	1.33599e-05	9.07896	Efna5
6970673	1.29916	3.92219	7.13913	5.75008e-06	0.000544237	4.21845	Cyp2r1
6870182	1.29835	5.33337	10.5186	6.25729e-08	1.74625e-05	8.72278	Gsto2
6975675	1.29792	4.95657	3.343	0.00497511	0.0895658	-2.59222	B430010I23Rik
6886203	1.29623	6.47316	10.9864	3.66223e-08	1.18407e-05	9.24538	A930041I02Rik
6946406	1.2955	6.81751	7.45474	3.56564e-06	0.000374139	4.7003	Aqp1
6844549	1.29499	5.68373	7.59395	2.8997e-06	0.000320701	4.90848	Igf2bp2
6997286	1.2927	4.1087	5.69307	6.0928e-05	0.00337152	1.83	2310076G05Rik
6823288	1.29098	2.73392	2.43287	0.0293584	0.273512	-4.30874	Kcnma1
7020763	1.28839	6.32166	3.36624	0.00475268	0.0866925	-2.54713	Ofd1
6887079	1.28777	4.22953	9.55459	2.00829e-07	4.30888e-05	7.57524	Cd302,OTTMUSG00000022086,Rpl10a
6825643	1.28765	5.93803	8.98144	4.19453e-07	7.55931e-05	6.8444	ENSMUSG00000071316
6951586	1.28266	7.12986	4.07102	0.00120009	0.0325957	-1.17803	LOC100044855
6802379	1.28047	5.67934	8.1803	1.24622e-06	0.000172282	5.75674	Pgf
6940489	1.27738	4.57975	4.22993	0.000884206	0.0258863	-0.871667	1700013M08Rik
6797926	1.27471	3.42494	2.87822	0.0124012	0.163926	-3.48482	D130067P18Rik
6867774	1.27287	4.46975	2.82173	0.0138486	0.175309	-3.59152	2310043N10Rik
7013981	1.2717	6.18892	3.53577	0.00340568	0.0687616	-2.21767	2900062L11Rik,6530401D17Rik
6982828	1.26834	4.47163	11.3831	2.35871e-08	8.6922e-06	9.67219	Palld
6820768	1.26504	2.52944	2.74124	0.016201	0.193276	-3.74263	Pcdh17
7010093	1.2594	5.38405	5.99194	3.65335e-05	0.00225893	2.34811	Gpr82
6791075	1.25613	2.70287	3.63434	0.00280695	0.0598323	-2.02585	Igf2bp1
6921839	1.25589	6.02451	4.22042	0.000900461	0.0262438	-0.889956	ENSMUSG00000073850
6787474	1.25513	7.29498	11.1457	3.06441e-08	1.03752e-05	9.41854	Ccng1
6924465	1.25511	4.87164	8.64555	6.5638e-07	0.000105183	6.39807	9630013D21Rik
7012925	1.25454	5.01746	5.30948	0.000119607	0.00568775	1.14691	RP23-448C18.1,Nhsl2
6870430	1.25082	3.90893	5.65392	6.52098e-05	0.00355255	1.7612	Mxi1
6884541	1.25039	4.11211	5.81522	4.93607e-05	0.0028608	2.04327	ENSMUSG00000062319
6851986	1.25008	5.96133	5.5504	7.81166e-05	0.00408041	1.57828	5031415H12Rik
6907235	1.24904	3.34258	4.00381	0.00136654	0.0358187	-1.30806	Mtmr11
6820190	1.24398	4.22314	6.34218	2.03818e-05	0.00144268	2.93911	Fndc3a
6794572	1.24179	3.68708	10.1173	1.00615e-07	2.5008e-05	8.25693	EG432800,Etv1
6875191	1.23967	4.84129	11.1067	3.20063e-08	1.07261e-05	9.37631	Cacnb2
6841019	1.23874	5.59251	9.7787	1.51943e-07	3.44958e-05	7.85088	Zbtb20
7000764	1.23822	5.34906	7.70077	2.47843e-06	0.000287989	5.06643	9330169L03Rik
6905289	1.23387	5.63967	8.16489	1.27353e-06	0.000175144	5.73502	Tm4sf1
6756745	1.23102	6.72212	2.42949	0.0295481	0.274543	-4.31481	A630031M23Rik,B930063I24Rik
6791072	1.22623	4.81298	9.12602	3.47213e-07	6.53376e-05	7.03236	Igf2bp1
6887282	1.2259	3.89223	10.6389	5.44227e-08	1.5817e-05	8.85922	Grb14
6908919	1.22558	6.35991	7.81101	2.11086e-06	0.000255023	5.22783	Usp53
6765551	1.22373	6.40678	9.10499	3.56846e-07	6.67293e-05	7.00516	Syne1
6967405	1.22285	4.52161	3.37558	0.00466612	0.085572	-2.529	Gas2
6777957	1.21886	6.79749	6.96124	7.57069e-06	0.000675808	3.94072	Lrp1
7001832	1.2175	5.6358	6.8912	8.44638e-06	0.000734201	3.83014	Ccdc82
6765544	1.21667	7.35413	6.01098	3.53773e-05	0.00220631	2.38069	Syne1
6848513	1.21643	6.40108	10.4283	6.95468e-08	1.89435e-05	8.61934	Tulp4
6800551	1.2157	3.79592	9.12708	3.46739e-07	6.53316e-05	7.03372	Nova1
6852144	1.2147	5.23952	9.73181	1.61011e-07	3.60843e-05	7.79366	Lbh
6939348	1.21361	4.87527	6.94791	7.72962e-06	0.000686656	3.91973	Spink2
6958447	1.21216	6.1542	4.40872	0.000628886	0.0201123	-0.529163	4833442J19Rik
6825642	1.21066	5.02443	3.91884	0.00161124	0.0403416	-1.47277	Entpd4
6986677	1.21038	4.53027	8.79375	5.37886e-07	9.11011e-05	6.59668	Pdgfd
6833548	1.20799	5.17118	3.84103	0.00187443	0.0449267	-1.62384	Ghr
6762345	1.2008	6.25774	8.9271	4.50588e-07	7.9877e-05	6.77312	Btg2
6957436	1.20073	4.01645	4.38308	0.000660238	0.0208419	-0.578109	Klra8,Klra6,LOC100044301,Klra19,Klra9,Klra5
6836260	1.19961	4.63355	9.64921	1.7841e-07	3.90553e-05	7.69229	Adcy8
6847735	1.19534	4.35113	1.10221	0.289404	0.738553	-6.29874	Krtap8-1
6819284	1.19287	5.03372	9.91686	1.2825e-07	3.02985e-05	8.01807	Nfatc4
6861662	1.1917	5.29107	6.69359	1.15431e-05	0.000933661	3.51439	Pmaip1
6973229	1.19165	3.4948	4.89383	0.000254033	0.0102045	0.385033	6030429G01Rik
6975850	1.19103	6.61125	9.90575	1.30002e-07	3.05913e-05	8.0047	Fat1
7003081	1.18997	3.70221	3.21757	0.00636827	0.105714	-2.83502	Gpr137b-ps,Gpr137b
6967403	1.18659	2.74905	2.90601	0.0117445	0.158165	-3.43212	Gas2
6853780	1.1819	6.53943	9.6612	1.75766e-07	3.87104e-05	7.70705	Igf2r
6816706	1.18163	4.36111	2.63085	0.02007	0.219502	-3.94782	Abhd6
6834550	1.18119	7.24312	6.27231	2.28673e-05	0.00157835	2.82261	ENSMUSG00000054546
6895602	1.18087	6.53426	6.21552	2.51213e-05	0.00169951	2.72742	9130403I23Rik
6839919	1.18058	6.88328	7.49368	3.36446e-06	0.000358564	4.7588	Klhl24
6932527	1.18004	5.18338	4.49642	0.000532748	0.017785	-0.362146	Ccni
7013919	1.17842	4.55193	2.89002	0.012118	0.161451	-3.46246	Zmat1
6816157	1.1784	5.59884	4.31274	0.000754806	0.0230223	-0.712711	ENSMUSG00000074650
6988455	1.17826	3.47773	5.23658	0.000136276	0.006298	1.01485	D230004N17Rik
6848721	1.17559	7.68603	9.10958	3.54718e-07	6.63834e-05	7.01111	D17Ertd663e
6899770	1.17409	5.2741	6.86945	8.73956e-06	0.000753595	3.79566	Itga10
6749583	1.17406	3.19114	4.87833	0.000261384	0.010426	0.35621	C230085J04Rik
6965981	1.17206	7.33221	4.71581	0.000353142	0.0130559	0.0524023	Axl
6867720	1.17191	7.29657	7.73983	2.34098e-06	0.000276799	5.12381	Cd248
6875435	1.17082	4.12411	4.60335	0.000435691	0.015277	-0.159484	Otud1
6843208	1.16989	8.20406	8.64702	6.5508e-07	0.000105183	6.40005	Slc5a3
6864036	1.1687	7.55862	3.67563	0.00258892	0.0564971	-1.94549	5730494M16Rik
6922004	1.16849	5.58573	9.97733	1.19147e-07	2.84579e-05	8.09059	Lpar1
6928846	1.16837	4.19977	9.94808	1.23461e-07	2.93416e-05	8.05555	Sema3d,LOC100044160
6788388	1.16564	5.78207	8.27372	1.0935e-06	0.000156513	5.88771	Anxa6
6899741	1.16516	5.25478	8.02359	1.55543e-06	0.000203475	5.53447	Mtmr11
6905818	1.16458	5.76656	8.29774	1.05752e-06	0.000152446	5.92121	Ift80
6962485	1.16439	4.81063	5.94896	3.92914e-05	0.00239288	2.27439	Picalm
6961626	1.16402	2.89633	3.86812	0.00177816	0.043249	-1.57123	EG665588
6905821	1.16346	7.05139	7.8271	2.06224e-06	0.000250927	5.25125	LOC630539,Trim59
6915036	1.16341	4.68555	9.3429	2.62574e-07	5.25168e-05	7.30972	Cntln
6751084	1.16306	3.38438	2.03883	0.0612983	0.401965	-4.991	A030014E15Rik
6854976	1.16181	5.84126	4.37625	0.000668868	0.0210344	-0.591173	LOC100044005
6927276	1.16102	6.18285	3.94537	0.00153037	0.0388903	-1.42131	A530082C11Rik
6819974	1.15983	4.89014	6.78802	9.9361e-06	0.000829256	3.66597	Nefl
6971758	1.15827	4.62684	10.0593	1.07889e-07	2.63764e-05	8.18828	Adam12
6917999	1.15752	4.17248	3.40948	0.00436513	0.0818063	-2.46319	Camk2n1
6780778	1.1557	5.21951	7.75328	2.29555e-06	0.000272114	5.14351	B130040O20Rik
6943862	1.15328	4.08741	10.0774	1.05558e-07	2.59126e-05	8.20977	Ppp1r9a
7018847	1.14854	4.73767	7.05931	6.50206e-06	0.000601804	4.09438	Itm2a
6820040	1.14782	5.5864	7.02967	6.80716e-06	0.000620377	4.04808	Loxl2
7018365	1.14705	6.81783	5.05314	0.00018982	0.00811697	0.679582	Eda2r
4566468	1.14686	4.17142	2.44921	0.0284576	0.268954	-4.27935
6817381	1.14484	5.79205	8.24051	1.14538e-06	0.000162003	5.84128	Plau
6838305	1.1427	4.46382	5.16262	0.000155672	0.00695857	0.880189	100043354
7015405	1.14265	3.90703	2.49252	0.0261948	0.256602	-4.20106	Magix
7017617	1.14212	7.36163	9.21104	3.11013e-07	5.97028e-05	7.14173	Ube2d3,LOC630209,Flna,LOC635041,EG628456
6870697	1.14202	5.33042	9.50756	2.13072e-07	4.49767e-05	7.51668	Atrnl1
6922966	1.14024	5.52512	7.87357	1.92836e-06	0.000238901	5.31869	Bnc2
6994705	1.13701	4.98351	8.23412	1.15566e-06	0.000163166	5.83233	Spa17
6841712	1.13652	4.95558	5.14321	0.000161226	0.00715452	0.844728	Abi3bp
6769917	1.13353	5.86588	9.65103	1.78006e-07	3.90025e-05	7.69453	Fgd6
6797090	1.13305	5.15839	9.52835	2.07566e-07	4.41417e-05	7.54259	Flrt2
6932640	1.13035	4.08667	8.1678	1.26833e-06	0.000174631	5.73911	4930467D21Rik
6969421	1.1303	7.59539	3.13841	0.00744165	0.117289	-2.98767	4632427E13Rik
7020843	1.12946	6.63907	4.51484	0.000514558	0.0173049	-0.327153	Msl3
6771882	1.12929	6.60854	3.51613	0.00353959	0.0706878	-2.25587	ENSMUSG00000061261
6796745	1.12429	3.8275	2.80377	0.0143427	0.179239	-3.62534	Vash1
6853235	1.124	3.81097	2.67099	0.0185694	0.209457	-3.87351	EG630810
6872973	1.12257	7.34098	6.97602	7.39848e-06	0.000664413	3.96396	Myof
6898284	1.12157	6.4392	2.50677	0.0254892	0.252769	-4.1752	A330078L11Rik
6917977	1.12154	8.18852	7.47325	3.46844e-06	0.000366195	4.72815	Hp1bp3
6921670	1.12027	5.67492	8.29038	1.06841e-06	0.000153759	5.91096	Abca1
6891497	1.11806	5.78275	3.25142	0.00595776	0.10118	-2.76959	Flrt3
6989629	1.11736	6.81276	8.3277	1.0144e-06	0.000147438	5.96289	Uaca
6816699	1.11553	7.14509	8.37197	9.54068e-07	0.000140351	6.02426	Flnb
6897557	1.11389	5.72602	4.13095	0.00106921	0.0298565	-1.06229	Postn
6847559	1.1136	4.99424	9.40252	2.43368e-07	4.9379e-05	7.38501	Adamts5
6859354	1.11318	4.32349	8.26784	1.1025e-06	0.000157243	5.8795	Asxl3
6962486	1.11212	3.76293	3.1823	0.00682603	0.110732	-2.9031	Picalm
6757120	1.1117	4.52465	8.4411	8.67344e-07	0.000130173	6.1196	Stau2
6827053	1.1115	3.85811	2.67789	0.0183223	0.207786	-3.86069	ENSMUSG00000053821
6987866	1.11028	8.69323	7.93742	1.7592e-06	0.000223431	5.4109	Zbtb44
6943818	1.11017	6.50046	6.41392	1.81233e-05	0.0013168	3.05799	Col1a2
6842860	1.10978	2.77153	3.4734	0.00384956	0.0748877	-2.33896	Adamts5
6927426	1.10917	2.54703	2.58316	0.0220064	0.231937	-4.03565	Dhrs3
6772255	1.1085	5.36653	7.99009	1.63151e-06	0.000210542	5.48655	Gpr126
6990180	1.10813	3.57596	6.44316	1.72796e-05	0.00127059	3.10624	LOC100048598
6941575	1.10799	5.31217	6.18779	2.6306e-05	0.00176058	2.68076	EG433945
6830087	1.10636	5.16267	7.64568	2.68696e-06	0.000303822	4.98516	Angpt1
6873108	1.10525	2.4279	2.79802	0.0145045	0.180565	-3.63615	E130314M14Rik
6926448	1.10138	3.93128	3.13029	0.0075614	0.118582	-3.00329	Spen
6902520	1.10113	9.7317	5.95863	3.86524e-05	0.0023624	2.291	Zzz3
6839673	1.10086	5.45027	8.33724	1.00107e-06	0.000146005	5.97614	Cebpd
6791674	1.10066	5.6807	3.66723	0.00263185	0.0572127	-1.96184	C130045F17Rik
6839400	1.099	3.88889	2.9131	0.0115827	0.156844	-3.41868	4930509G22Rik
6827284	1.09899	4.75311	7.33424	4.27281e-06	0.000429457	4.51797	Spry2
6956900	1.09823	3.52418	3.89839	0.00167651	0.0414882	-1.51245	D930026N18Rik
6959849	1.09773	3.56447	2.29099	0.0384114	0.316846	-4.56063	LOC100044826
6912525	1.0973	6.75983	5.43578	9.55736e-05	0.00475693	1.37401	Pnrc1
6986729	1.09693	5.84441	6.19901	2.58196e-05	0.00173788	2.69966	Mmp10
6895977	1.09524	5.67067	2.61435	0.0207208	0.223759	-3.97828	3110037C07Rik
6982918	1.09469	5.36982	7.81602	2.0956e-06	0.000253822	5.23512	Cpe
6826278	1.09459	4.32887	3.75884	0.00220025	0.0503499	-1.78361	Wbp4
6980364	1.09437	5.81367	9.51128	2.12075e-07	4.48608e-05	7.52132	Col4a1
6902162	1.09392	5.58405	7.11962	5.92496e-06	0.000557692	4.18821	LOC100216343,Ddah1
6858811	1.09273	4.90432	6.08163	3.14112e-05	0.00201321	2.50112	AK220484
6765718	1.09016	3.71551	2.51851	0.0249214	0.24951	-4.15385	A630066F11Rik
6833026	1.0895	5.05196	4.61	0.000430293	0.0151411	-0.146916	ENSMUSG00000075433
6787190	1.08744	4.08577	9.00586	4.06208e-07	7.40045e-05	6.87632	Ranbp17,Med29
6908137	1.08613	6.86659	7.47994	3.43403e-06	0.000363851	4.73819	Gpsm2
6777346	1.08526	7.96923	8.83483	5.09225e-07	8.73513e-05	6.65126	Mdm2
6969029	1.08476	5.79551	2.32913	0.0357466	0.304934	-4.49353	Zfand6
6782005	1.08277	4.81779	7.06897	6.40581e-06	0.000594279	4.10944	A030009H04Rik
6809743	1.08009	8.22009	6.78406	9.99851e-06	0.00083359	3.65964	EG432800,Etv1
6961283	1.07897	5.92459	7.09596	6.14468e-06	0.000575196	4.15146	D930030O05Rik
6767355	1.07863	2.87967	3.5471	0.00333072	0.0677552	-2.19561	Wasf1
6834778	1.07859	5.2573	9.11477	3.52329e-07	6.604e-05	7.01782	0610007N19Rik
6955732	1.07856	5.70464	8.53763	7.59952e-07	0.000118054	6.25173	1700123L14Rik
6886908	1.07804	5.64889	9.31092	2.73537e-07	5.41247e-05	7.26915	Nr4a2
6939130	1.077	4.65265	7.71472	2.42839e-06	0.000284596	5.08694	Ociad2
6885969	1.07638	6.004	7.90452	1.84431e-06	0.000231737	5.36345	Pbx3
6931966	1.07514	3.87451	4.32358	0.000739368	0.0226877	-0.691939	2900064F13Rik
6973336	1.07484	3.99824	6.42323	1.78499e-05	0.00130169	3.07338	Cdc42ep5
6845863	1.07177	4.59495	7.00148	7.11138e-06	0.000643962	4.00393	ENSMUSG00000055370
6964394	1.07091	5.81102	8.6908	6.17505e-07	0.000100506	6.459	Tgfb1i1
6967404	1.07073	4.75279	2.84806	0.0131544	0.169827	-3.54185	Gas2
6982064	1.06381	4.43682	6.65774	1.2223e-05	0.000976306	3.45651	100039673
6893615	1.06286	5.31283	4.22113	0.000899235	0.0262145	-0.888587	Nespas
6961396	1.06231	5.69937	7.88883	1.88643e-06	0.000235295	5.34077	B130024G19Rik,Zic4
6921838	1.06138	4.88603	2.9146	0.0115487	0.156463	-3.41583	ENSMUSG00000073850
6818186	1.06004	4.25215	7.01818	6.9294e-06	0.000629873	4.03011	Anxa8
6918691	1.05844	5.05913	5.33537	0.000114213	0.00548224	1.19362	Nppb
6821434	1.05769	4.85412	9.28065	2.84357e-07	5.56149e-05	7.23067	Lmo7
6849595	1.05632	6.71172	7.10081	6.09889e-06	0.000571807	4.15901	Cdkn1a
6826442	1.05629	3.55911	6.16781	2.71955e-05	0.00180853	2.64708	9630013A20Rik
6910173	1.05526	6.59937	4.74655	0.000333517	0.0124937	0.110107	Cyr61
6763937	1.05247	5.2626	10.032	1.11506e-07	2.70664e-05	8.15584	Pbx1
6957082	1.05225	5.2068	2.46424	0.027652	0.264759	-4.25224	Ppia
6940219	1.0518	3.26731	4.60362	0.000435471	0.0152752	-0.158976	Gk2
6774599	1.05139	3.78616	5.49387	8.62672e-05	0.00439644	1.47776	1700023F02Rik
6886202	1.05071	6.91933	3.95799	0.00149337	0.0382083	-1.39684	A930041I02Rik
6779672	1.05025	4.68131	8.81913	5.1998e-07	8.88205e-05	6.63043	Efemp1
6970822	1.04996	6.84917	6.05892	3.2632e-05	0.00207579	2.4625	Arl6ip1
6825553	1.0494	6.1494	8.14842	1.30339e-06	0.00017822	5.71178	Dock5
6909830	1.04807	5.91436	1.51292	0.153078	0.59335	-5.79322	2410002F23Rik
6861458	1.04775	4.95017	6.02724	3.44199e-05	0.00215901	2.40848	Apcdd1
6954669	1.04705	3.8996	2.41626	0.0303026	0.278448	-4.33855	Dnahc6
6756243	1.04689	6.77299	3.2196	0.00634288	0.105461	-2.8311	Ptpn14
6781281	1.04684	4.26148	3.23968	0.00609708	0.102647	-2.79229	Olfr318,Olfr320,Olfr316
6897864	1.04555	7.19657	8.65771	6.45685e-07	0.000104229	6.41447	Mbnl1
6877446	1.04414	5.15446	2.72884	0.0165965	0.196161	-3.76581	5830418L09Rik
6932951	1.04233	4.60346	10.4149	7.06438e-08	1.90466e-05	8.60401	Arhgap24
6884024	1.042	7.8713	7.16884	5.49413e-06	0.000524734	4.2644	9030418K01Rik
6830055	1.0418	5.27276	8.87908	4.80151e-07	8.32852e-05	6.70984	Oxr1
6967178	1.04064	3.25834	1.90603	0.0778988	0.450494	-5.20708	LOC381508,9930105H17Rik
7015746	1.03941	7.083	9.04546	3.8567e-07	7.07879e-05	6.92793	Cask
6972415	1.03926	6.37765	5.98361	3.70515e-05	0.00228402	2.33385	Tnfrsf22,Tnfrsf23
6894327	1.03544	5.83751	3.62888	0.00283717	0.0602633	-2.03648	1700023H06Rik
6896587	1.03525	6.7076	6.54954	1.4543e-05	0.00111114	3.28072	Pik3ca
6964161	1.03442	4.25251	2.64246	0.0196242	0.216692	-3.92636	Il4ra
6873066	1.03297	4.7616	6.5064	1.55932e-05	0.00117306	3.21017	Pdlim1
6875570	1.03075	3.0373	1.51987	0.151338	0.590999	-5.78365	Phgdh
6911355	1.03022	3.63941	3.71551	0.00239463	0.05341	-1.8679	Chchd7
6893558	1.02926	6.01107	7.00165	7.10948e-06	0.000643962	4.0042	Pmepa1
6907377	1.02826	5.53745	2.82894	0.0136549	0.173742	-3.57792	Sec22b
6856718	1.02703	5.10633	3.92152	0.00160286	0.0401994	-1.46757	C130090I23Rik
6824978	1.02659	4.13713	3.21235	0.006434	0.106416	-2.8451	Zdhhc20
6997132	1.02496	5.78187	4.71914	0.00035096	0.0129974	0.0586565	4921509A06Rik
6904047	1.02491	5.24158	8.31803	1.02811e-06	0.000149038	5.94945	Zmat3
6889661	1.02374	5.13309	5.17781	0.000151466	0.00681139	0.907903	Fibin
6835692	1.02302	6.8835	7.8989	1.85927e-06	0.000233072	5.35534	Ext1
6830034	1.02259	4.34679	6.34098	2.04219e-05	0.00144466	2.93712	LOC497254
6756245	1.02175	6.79725	7.49182	3.37379e-06	0.000359052	4.75601	Ptpn14
6769236	1.01974	3.97546	4.04256	0.00126788	0.0339309	-1.23306	Btbd2
6754578	1.01843	6.10134	8.00533	1.59642e-06	0.000207022	5.50837	Dnm3os
6835579	1.01701	6.53754	7.6299	2.75003e-06	0.000308501	4.96181	LOC100044341,Trps1
6869767	1.01663	5.99717	3.13343	0.00751489	0.118023	-2.99726	E130107B13Rik
6950413	1.01623	7.11476	6.47175	1.64946e-05	0.00122497	3.15329	Emp1
6864456	1.01614	4.72157	8.49272	8.08049e-07	0.000123562	6.1904	D0H4S114
6794202	1.01493	6.85	9.24267	2.98587e-07	5.76886e-05	7.18221	Lamb1-1
6755125	1.01364	5.94201	7.00588	7.06296e-06	0.000640306	4.01083	Olfml2b
6955728	1.01356	2.44116	2.10117	0.0546857	0.380567	-4.88691	A330102K18Rik
6825227	1.01227	6.21157	6.51705	1.53268e-05	0.00115842	3.2276	Dleu2
6918048	1.01096	8.1579	6.65041	1.23671e-05	0.00098429	3.44466	Iffo2
6758261	1.01088	5.38805	8.84341	5.03443e-07	8.67337e-05	6.66264	Fhl2
6988603	1.0103	5.6808	7.70143	2.47603e-06	0.000287916	5.0674	Thy1
6996018	1.00787	7.04054	8.80446	5.30253e-07	9.03737e-05	6.61093	Neo1
6945429	1.00414	6.8334	2.70439	0.017404	0.201533	-3.8114	100039514
6781106	1.00397	2.76324	4.66463	0.000388495	0.0139965	-0.0438614	LOC552880
6784063	1.00218	5.14193	2.95313	0.0107088	0.149331	-3.34256	Igfbp4
6952448	1.00187	5.1199	2.30254	0.0375854	0.313235	-4.54037	Copg2as2
6759343	1.00181	5.47308	3.35752	0.00483493	0.0878041	-2.56405	Plekhm3
6822216	1.00055	6.32432	8.77293	5.53061e-07	9.26723e-05	6.56895	B930095G15Rik
6803050	1.00009	8.46019	7.59759	2.88415e-06	0.000319789	4.91389	Foxn3
6917959	1.00009	5.61544	5.20889	0.000143224	0.00652934	0.96452	Usp48
6825875	0.998773	5.91794	5.93231	4.04181e-05	0.00244934	2.24575	Rb1
6832562	0.99823	3.55985	1.90787	0.0776438	0.44977	-5.20415	5730424H11Rik
6783847	0.997382	4.61912	5.12414	0.000166882	0.00734813	0.809844	Hoxb2
7020641	0.996338	5.98394	8.73854	5.79129e-07	9.62295e-05	6.52301	Syap1
6892832	0.995987	4.62311	4.24682	0.00085608	0.0252277	-0.839205	Serinc3
6843185	0.995706	4.55662	2.83736	0.0134323	0.171936	-3.56205	Ifngr2
6967017	0.995382	8.07912	9.47332	2.2248e-07	4.62419e-05	7.4739	Emp3
6976472	0.993706	4.69305	7.88389	1.89987e-06	0.000236267	5.33364	Mfap3l
6990882	0.992704	4.39335	2.35851	0.0338146	0.296036	-4.44153	LOC100048543
6889431	0.992026	4.69114	2.86214	0.0127972	0.167212	-3.51523	Elp4
6945324	0.99172	5.06884	8.47525	8.27612e-07	0.000126022	6.16649	Bpgm
6760202	0.990091	4.61778	5.9569	3.87662e-05	0.00236633	2.28802	C430014B12Rik
6930787	0.989072	4.36837	6.94698	7.74081e-06	0.000687394	3.91827	9230114K14Rik
6856511	0.98856	3.93622	2.79136	0.0146942	0.182119	-3.64868	Fbxl17
6862275	0.988445	5.46821	2.46787	0.0274605	0.26371	-4.24568	A730094L24Rik
6872765	0.988407	5.6798	5.37922	0.000105644	0.00514968	1.27258	Acta2
6910642	0.988012	4.65072	8.79782	5.34969e-07	9.0972e-05	6.60211	Ak5
6788025	0.987642	6.29926	6.68483	1.17055e-05	0.000943596	3.50027	Rufy1
6874911	0.987495	4.75648	1.59802	0.132895	0.562197	-5.67391	OTTMUSG00000011195
6982214	0.986592	4.28232	8.36609	9.61863e-07	0.000141236	6.01612	Stox2
6918191	0.986457	6.67613	3.24711	0.00600854	0.101731	-2.77792	4930451G21Rik
6880628	0.986039	4.24679	2.45551	0.0281169	0.267331	-4.26799	Ccndbp1
6769735	0.985851	6.63627	6.825	9.37251e-06	0.000793037	3.72499	Uhrf1bp1l
6794985	0.984948	5.32754	6.43095	1.76268e-05	0.00128897	3.08611	ENSMUSG00000073105
6964322	0.984858	5.99055	2.15717	0.0493154	0.361013	-4.79205	Srcap
6933857	0.984097	7.58997	6.429	1.76828e-05	0.00129227	3.0829	D5Ertd255e
6848505	0.983216	5.5569	8.42819	8.82882e-07	0.000131995	6.10184	Synj2
6887853	0.98193	5.68146	9.20018	3.15405e-07	6.04972e-05	7.1278	LOC100046566,Chrna1
6841166	0.981224	2.48013	3.72361	0.00235705	0.0528252	-1.85215	D530031A16Rik
6807220	0.980661	5.94197	7.85874	1.97005e-06	0.00024268	5.2972	Nsd1
6925978	0.979236	6.24546	3.75772	0.00220506	0.0504456	-1.78579	Dhdds
6772232	0.977678	4.81912	8.38012	9.43386e-07	0.000139467	6.03553	Aig1
7014268	0.977503	4.03471	7.92716	1.7853e-06	0.000225869	5.39611	Pak3
6750413	0.976435	5.94167	6.17723	2.67723e-05	0.00178539	2.66296	Xrcc5
6765536	0.975863	6.09831	5.21184	0.000142466	0.00650843	0.969895	Syne1
6973356	0.973927	5.30339	2.84724	0.0131756	0.169954	-3.5434	Peg3
6791102	0.973216	5.89793	6.72043	1.10602e-05	0.000900399	3.55761	OTTMUSG00000001969
6936703	0.969364	4.50595	2.78343	0.0149231	0.183906	-3.66358	EG627317
6803902	0.968049	7.93953	5.94944	3.92598e-05	0.00239156	2.27521	Ahnak2
6790125	0.966319	4.4318	5.68286	6.20154e-05	0.00342048	1.81208	C030013C21Rik
6966921	0.965897	5.23973	8.13082	1.33614e-06	0.000181247	5.6869	Cpt1c
6794761	0.964416	4.54958	3.30477	0.00536387	0.0943107	-2.66632	D930001B02
6792936	0.963893	6.30221	3.67963	0.00256877	0.056225	-1.93772	BB283564
7020368	0.962881	3.60581	2.25587	0.04103	0.328403	-4.62198	4921511E18Rik
6792366	0.962292	4.97676	2.17603	0.0476202	0.354558	-4.75983	Cd300lb
6907650	0.962064	4.10204	3.07358	0.00845341	0.127678	-3.11227	Slc22a15
6916748	0.960945	7.0378	6.29657	2.19698e-05	0.00153101	2.86315	Slc2a1
6851897	0.960575	4.47928	7.54242	3.12939e-06	0.000340183	4.83174	Epb4.1l3
6824987	0.960066	5.55355	1.71556	0.108816	0.518837	-5.50192	EG668160
6983515	0.959485	7.20037	4.32125	0.000742661	0.0227391	-0.696406	E330022O07
6896853	0.95735	2.80904	3.33011	0.00510291	0.091131	-2.61721	OTTMUSG00000007381
7020863	0.954806	4.27597	6.53526	1.48822e-05	0.00113198	3.25739	Amelx
6829598	0.954027	6.19698	5.63227	6.77117e-05	0.00365452	1.72306	Sdc2
6827452	0.953995	3.42416	3.47117	0.00386651	0.075129	-2.34331	Slitrk6
6814827	0.953578	7.01543	6.27496	2.27671e-05	0.00157189	2.82706	Rasa1
6988390	0.95077	3.15155	3.15874	0.00714988	0.11436	-2.94852	100043076
6785793	0.950593	6.69084	7.75489	2.29019e-06	0.000271735	5.14586	H2afv
6765606	0.950076	5.80283	2.83847	0.0134031	0.171756	-3.55995	Rmnd1
6903487	0.949691	6.33479	7.15149	5.64206e-06	0.000535713	4.23759	Pde7a
6879744	0.94962	4.57115	2.54302	0.0237752	0.24259	-4.10917	Pax6
6843588	0.949524	4.36026	6.04589	3.33553e-05	0.00210893	2.4403	6720473M11Rik
6867820	0.948798	4.17556	2.29696	0.0379821	0.315033	-4.55016	ENSMUSG00000075230
6794643	0.948098	4.92668	8.51202	7.86993e-07	0.000121377	6.21679	Dock4
6869223	0.948069	5.43089	5.87658	4.44415e-05	0.00263522	2.14962	B430203M17Rik
6879965	0.94788	2.87016	2.36795	0.0332152	0.29325	-4.42477	D730004N08Rik
7020797	0.945554	7.24147	6.48067	1.62575e-05	0.00121035	3.16795	Tmsb4x
6904545	0.943928	4.85654	4.41311	0.000623671	0.0199857	-0.520783	ENSMUSG00000074620,1700034I23Rik
6758754	0.943456	4.47397	6.88246	8.56295e-06	0.000741094	3.81629	Rftn2
6859479	0.943386	5.55306	3.77228	0.00214329	0.0494124	-1.75748	5730494M16Rik
7015006	0.942906	5.11997	7.55665	3.06412e-06	0.000334765	4.85296	Pir
6988389	0.942329	5.81385	7.53193	3.1785e-06	0.000343453	4.81606	9030425E11Rik
6789397	0.942171	5.23398	8.8617	4.91357e-07	8.48352e-05	6.68685	Bcl6b
6870489	0.939972	6.07091	4.91762	0.000243165	0.00986592	0.429211	Pdcd4
6765307	0.93963	5.28747	6.07785	3.16111e-05	0.00202326	2.4947	Sertad4
6962779	0.938866	5.45745	7.18355	5.37186e-06	0.000515349	4.28711	Pak1
6790699	0.938856	4.20493	7.15087	5.64746e-06	0.000536012	4.23662	Hlf
6899578	0.937081	3.86745	7.70805	2.45218e-06	0.000286539	5.07714	Tdrkh
6926835	0.937062	3.0224	1.96789	0.0697135	0.42739	-5.10742	OTTMUSG00000010679,OTTMUSG00000010965
6901735	0.936421	5.95101	6.56458	1.41944e-05	0.00109009	3.30526	Adh7
6983258	0.934422	4.42358	2.45478	0.0281565	0.267558	-4.26931	4930412O06Rik
6995353	0.934326	3.98646	2.41212	0.0305423	0.279671	-4.34596	ENSMUSG00000074363
6999578	0.932091	5.6496	2.92074	0.0114105	0.155261	-3.40416	100041193
7014941	0.931426	5.38348	8.41542	8.98545e-07	0.000133666	6.08425	Ctps2
6910597	0.930115	4.82273	7.22291	5.05866e-06	0.00049007	4.34771	Ptgfr
6839726	0.928209	5.16326	1.89564	0.0793555	0.454161	-5.22363	EG623568
6796025	0.926215	4.12147	2.22084	0.0438085	0.339888	-4.68275	Mnat1
6996533	0.92614	4.57544	3.38684	0.00456386	0.0842732	-2.50713	9530091C08Rik
6840634	0.926022	3.99619	3.12275	0.00767447	0.119804	-3.01781	Heg1
6949447	0.925441	4.7158	8.37266	9.53155e-07	0.000140303	6.02522	4931430N09Rik
7016878	0.92476	7.49088	4.69567	0.000366638	0.0134238	0.0145578	C430049B03Rik
6875480	0.923399	3.12826	2.19226	0.0462048	0.348988	-4.73199	8030447M02Rik
6986572	0.922266	2.79701	3.39879	0.00445782	0.0829895	-2.48393	Gucy1a2,LOC100044212
7018664	0.921643	5.03639	7.63484	2.73011e-06	0.000307133	4.96913	Slc16a2
6831049	0.920824	4.85117	3.71715	0.002387	0.0532748	-1.86472	1700010G06Rik
6893057	0.920539	5.81479	8.44532	8.62322e-07	0.00012957	6.12541	Sulf2
7018878	0.918353	4.29903	4.71633	0.000352797	0.0130472	0.053387	Gm379
6922026	0.916851	5.1186	6.25639	2.34769e-05	0.00160971	2.79597	Ptgr1
7018687	0.915772	4.62671	7.33055	4.29666e-06	0.000431672	4.51236	Zdhhc15
6913806	0.915688	4.51923	1.99702	0.0661381	0.416892	-5.05989	Akap2
6961280	0.915093	5.18275	7.42103	3.75005e-06	0.00038938	4.6495	D930030O05Rik
6759640	0.914109	5.3194	3.99217	0.00139768	0.036452	-1.33061	EG622994
6991360	0.912907	5.05903	3.28717	0.00555293	0.096606	-2.7004	Plscr1
6980052	0.912358	6.26841	6.60144	1.33771e-05	0.00104379	3.36526	Insr
6781553	0.910814	7.85315	6.1189	2.95095e-05	0.00192121	2.56438	Specc1
6944575	0.910518	4.85568	6.299	2.18819e-05	0.00152533	2.86721	A430107O13Rik
6816158	0.91049	8.55605	7.36005	4.10975e-06	0.000416816	4.55719	Gpx8
6903097	0.909332	6.98653	2.45953	0.027902	0.266318	-4.26074	9130403I23Rik
6771526	0.908079	5.95589	7.05055	6.59071e-06	0.000607134	4.08071	Ctdsp2
6961279	0.907915	5.85373	8.16783	1.26827e-06	0.000174631	5.73916	Igf1r
6793747	0.907891	1.91468	2.88431	0.0122542	0.162614	-3.47328	EG546524
6987333	0.907752	3.95609	3.03512	0.00911704	0.134143	-3.18599	9430006E15Rik
6804036	0.90702	3.68311	2.20048	0.0455031	0.346563	-4.71786	100042963
6801951	0.906592	3.46379	3.75158	0.00223167	0.0509001	-1.79773	9530018F02Rik
6801688	0.905595	5.113	2.79254	0.0146602	0.181802	-3.64645	5730409N16Rik
6822372	0.905505	6.0223	5.63724	6.71284e-05	0.0036296	1.73183	1700024B18Rik
6820216	0.903034	4.92288	8.19826	1.2152e-06	0.00016917	5.782	Rcbtb2
6996356	0.902863	6.26082	8.06827	1.45973e-06	0.000193934	5.59818	Plekho2
7013918	0.902217	3.11629	1.72979	0.106176	0.5138	-5.48055	Zmat1
6865247	0.901251	5.06279	2.66986	0.0186098	0.209742	-3.8756	100042241
6900707	0.901057	5.0141	8.456	8.49768e-07	0.000128249	6.14007	Dbt
6995968	0.900994	5.43737	8.04997	1.49816e-06	0.000197608	5.57211	Loxl1
6857537	0.900061	3.0701	3.26527	0.00579748	0.0994344	-2.74278	ENSMUSG00000066938
6842129	0.899906	5.45942	6.74394	1.06546e-05	0.00087331	3.59538	Vgll3
6951587	0.899132	6.09666	6.9455	7.75874e-06	0.000688412	3.91593	LOC100044855
6989234	0.898287	4.97006	3.15071	0.00726368	0.115499	-2.96398	C630028N24Rik
7019527	0.898203	3.45685	3.1687	0.00701111	0.112771	-2.92932	B230119M05Rik
6899108	0.897546	4.40166	1.95475	0.0713842	0.432516	-5.12875	0610031J06Rik
6933403	0.896522	4.8331	4.46437	0.000565991	0.0186123	-0.423101	LOC675812
6801677	0.895966	3.08278	6.99343	7.20083e-06	0.000651073	3.99131	Six6os1
6790530	0.89487	7.2396	5.76813	5.35207e-05	0.00305428	1.96131	Ypel2
6905005	0.894763	4.30564	2.26495	0.0403369	0.325471	-4.60615	Maml3
6848504	0.894151	7.10794	7.65847	2.63692e-06	0.000300331	5.00407	Snx9
6927312	0.892874	4.64891	3.14836	0.00729745	0.115747	-2.96852	ENSMUSG00000073679
7014113	0.892145	6.82154	5.75862	5.44049e-05	0.00309304	1.94471	Tbc1d8b
6858685	0.891962	4.59951	2.31183	0.0369329	0.310486	-4.52403	Fabp5l2
7010874	0.891798	3.13957	2.04353	0.0607757	0.400322	-4.98322	ENSMUSG00000073231
6895603	0.890792	4.78591	2.43372	0.0293112	0.273317	-4.30722	9130403I23Rik
6991368	0.890373	5.47887	6.1519	2.79266e-05	0.00184637	2.62021	Plscr4
6802382	0.889419	4.5904	6.21836	2.50035e-05	0.00169379	2.73218	Mlh3
6790517	0.889032	6.04163	4.55516	0.000476948	0.0163324	-0.250679	Dhx40
6995208	0.888928	6.74149	2.83968	0.0133716	0.171509	-3.55767	Fxyd6
6984319	0.88861	5.68987	2.02417	0.0629572	0.407116	-5.01525	Lpcat2
6815268	0.888392	5.77579	6.52207	1.52028e-05	0.00115123	3.23582	F2rl1
6843209	0.887931	10.4247	5.70753	5.94213e-05	0.00331427	1.85536	Slc5a3
7000857	0.887184	4.35124	3.88703	0.00171395	0.0421208	-1.53451	6720489N17Rik
6826233	0.887007	6.72231	6.4839	1.61725e-05	0.00120591	3.17325	Akap11
6790481	0.886932	3.26331	2.34668	0.0345808	0.299708	-4.46252	Med13
6940329	0.88669	5.21976	5.97503	3.75935e-05	0.00231249	2.31914	Hnrnpd
6834834	0.885608	3.99783	6.50384	1.56581e-05	0.00117678	3.20597	Tspyl5
6751370	0.885401	4.49304	3.31481	0.00525888	0.0929837	-2.64686	LOC100040766
6785347	0.885312	5.01458	5.51976	8.24293e-05	0.00424162	1.52385	C1qtnf1
6933399	0.885284	3.57649	7.03621	6.73857e-06	0.000616048	4.05831	LOC675812,A830023I12Rik
7000642	0.884556	4.96053	1.90142	0.0785427	0.452157	-5.21444	100039707
6822201	0.884354	6.03641	7.87708	1.91863e-06	0.000237943	5.32377	Farp1
6821304	0.884058	5.54842	6.95662	7.62543e-06	0.000679931	3.93344	Klf5
6959986	0.88376	5.77331	3.15121	0.00725653	0.115439	-2.96302	6230415J03Rik
7014929	0.88116	6.3451	6.15085	2.79754e-05	0.001849	2.61845	Rbbp7
6848510	0.881117	3.80427	2.48156	0.0267508	0.259788	-4.22093	Arfgap1
6993600	0.881055	3.02431	3.34946	0.00491221	0.0887827	-2.57968	Muc16
6916555	0.880199	8.19593	2.72062	0.0168638	0.197887	-3.78115	OTTMUSG00000009404
6868650	0.879936	6.20398	7.90546	1.84181e-06	0.000231546	5.36481	Tmem2
6946138	0.87931	7.77073	6.98756	7.26685e-06	0.000655927	3.98209	Mpp6
6788909	0.87883	5.51884	6.00832	3.55363e-05	0.0022121	2.37614	Cenpv
7010262	0.87818	6.33092	6.26945	2.29756e-05	0.00158353	2.81783	Utx
6900348	0.876287	5.02499	6.51959	1.52639e-05	0.00115549	3.23176	Gstm5
6770016	0.87614	4.79339	3.52009	0.00351215	0.0702515	-2.24816	EG432491
6906967	0.875511	5.94059	3.33065	0.00509752	0.0910662	-2.61616	Sprr1a
6770661	0.873431	7.33213	8.15704	1.28767e-06	0.000176682	5.72395	Csrp2
6925165	0.873089	6.6158	7.04341	6.66389e-06	0.000611436	4.06956	D830031N03Rik,Macf1
6923059	0.87159	6.1092	6.33319	2.0685e-05	0.00145933	2.92416	Adfp
7017513	0.871142	4.51052	6.76174	1.03581e-05	0.000854315	3.62392	LOC100044133,Gabre
6880501	0.87046	5.52929	5.11309	0.000170253	0.00746042	0.789615	Gchfr
6990525	0.870338	4.9724	7.0547	6.54852e-06	0.000604897	4.0872	BC031353
6982391	0.869185	2.83052	2.23175	0.0429243	0.33648	-4.66386	6430514K02Rik
6784062	0.869009	5.80631	7.03177	6.78503e-06	0.000619109	4.05137	Igfbp4
6772530	0.86889	4.69791	1.48415	0.160465	0.604339	-5.83252	EG667183
6937585	0.868645	5.66565	6.30662	2.16091e-05	0.00151029	2.87991	Nsg1
6772233	0.868378	4.92137	8.00421	1.59896e-06	0.000207238	5.50677	A230061C15Rik,EG666859
6956902	0.867482	4.7012	7.89264	1.8761e-06	0.000234518	5.34629	Cacna1c
6989103	0.867346	5.27335	1.96198	0.0704603	0.429822	-5.11702	9830163H01Rik
6899361	0.865878	4.38443	3.49408	0.00369628	0.0728104	-2.29876	S100a16
6919596	0.865658	6.04545	7.56614	3.02136e-06	0.000331611	4.86711	Asph
6823750	0.865193	7.52377	5.84427	4.69642e-05	0.00274928	2.09369	Ankrd28
6812772	0.86501	5.57763	2.57932	0.0221698	0.232903	-4.0427	Gfod1
6815651	0.864844	6.19011	7.59896	2.87831e-06	0.000319438	4.91593	Mast4
6941149	0.864049	5.62119	1.95649	0.0711603	0.431949	-5.12592	2900026A02Rik
6858535	0.863776	8.90609	5.87419	4.46228e-05	0.00264138	2.1455	9430020K01Rik
6958920	0.862886	5.57957	2.91708	0.0114928	0.155962	-3.41112	Dact3
6983328	0.860533	4.99864	2.96885	0.0103836	0.146328	-3.3126	Slc35e1
6979857	0.859379	4.01111	3.3698	0.00471945	0.0862503	-2.54021	9430087C24Rik
6756244	0.859157	6.56073	4.77906	0.000313996	0.0119544	0.170992	Ptpn14
6796048	0.858987	6.93099	5.29406	0.000122946	0.00581372	1.11903	Hif1a
6924448	0.858604	6.63939	6.35706	1.98899e-05	0.00141649	2.96384	Rnf11
6864037	0.8586	5.35025	6.57367	1.39882e-05	0.00108016	3.32007	5730494M16Rik
6797265	0.857885	5.44767	3.87368	0.00175902	0.0429115	-1.56042	A930040O22Rik
6829360	0.857506	5.89419	7.95815	1.70773e-06	0.000218722	5.44071	Ank
6981759	0.857502	4.30181	6.42813	1.77078e-05	0.00129325	3.08147	A730069N07Rik
6979098	0.856297	6.2407	5.39626	0.000102499	0.00502821	1.30318	Mtss1l
7013027	0.854711	7.56159	3.07415	0.00844403	0.12759	-3.11119	ENSMUSG00000073019
6842009	0.85451	5.74301	7.78502	2.19198e-06	0.000262425	5.18993	Pros1
6824980	0.852788	7.19302	7.06408	6.45434e-06	0.00059809	4.10182	Zdhhc20
6820752	0.852304	4.86575	5.3572	0.00010986	0.00531177	1.23296	Pcdh17
6852229	0.851849	5.25453	7.94866	1.73108e-06	0.00022112	5.42708	Ltbp1
6932368	0.851223	5.71853	2.6529	0.0192317	0.213934	-3.90704	Pf4
6918178	0.850682	4.28212	2.22956	0.0431004	0.337166	-4.66766	B330016D10Rik
6776049	0.847312	6.37928	6.98191	7.33094e-06	0.000659588	3.97322	Elk3
6786248	0.846945	5.01259	5.42804	9.68904e-05	0.00480643	1.36016	2810442I21Rik
6892955	0.845854	6.2476	1.15242	0.26891	0.720551	-6.24375	Tnnc2
6980362	0.845664	5.28677	5.39941	0.000101928	0.00500432	1.30883	Irs2
6781515	0.84544	5.35795	6.97139	7.45189e-06	0.000667486	3.95669	Mfap4
6882231	0.845296	3.65316	1.70903	0.110045	0.521091	-5.51168	Fkbp1a
6989062	0.845229	3.36532	2.06942	0.0579668	0.391304	-4.94013	2010007H06Rik
6972339	0.844675	4.90708	6.16321	2.74049e-05	0.00181943	2.63931	R74862
6768609	0.843498	4.6204	8.23671	1.15149e-06	0.000162674	5.83595	Ank3
6899740	0.84322	7.34323	6.12577	2.91724e-05	0.0019055	2.57601	Otud7b
6925614	0.843124	4.57158	3.66778	0.00262902	0.0571682	-1.96077	1700108I11Rik
6907246	0.843099	4.59217	1.98216	0.0679403	0.422454	-5.08418	Hist1h3c,Hist2h3c1,Hist1h3d,Hist1h3f,Hist1h3e,Hist1h3b,Hist2h3c2,Hist2h3b
6984392	0.842164	3.88923	2.4189	0.0301503	0.277735	-4.33381	4930488L21Rik
6988153	0.840827	4.13582	6.91681	8.11436e-06	0.0007113	3.87066	Fez1
6788990	0.840418	3.87475	2.949	0.0107958	0.150076	-3.35042	Hs3st3b1
6803920	0.840318	4.28873	3.26499	0.00580073	0.0994349	-2.74333	6530406A20Rik
6911719	0.840236	5.98284	6.2258	2.46968e-05	0.00167745	2.74468	E130016E03Rik
6901780	0.839147	5.64123	7.12175	5.90565e-06	0.000556313	4.19151	Tspan5
6843923	0.838265	6.25265	7.44913	3.59564e-06	0.000376459	4.69186	ENSMUSG00000051848,100040872,Litaf
6990378	0.837694	6.4662	3.24643	0.0060166	0.101824	-2.77924	EG384179
6802752	0.837591	3.4265	3.77658	0.00212537	0.0491705	-1.74912	100039631
6898312	0.837344	5.71089	2.36102	0.0336547	0.295297	-4.43709	9530051E23Rik
6841165	0.836499	3.51857	2.33788	0.0351608	0.302033	-4.47808	D530031A16Rik
6935982	0.835223	3.49333	6.06527	3.22859e-05	0.00205871	2.4733	EG628412,Gtpbp10
6990204	0.83436	4.64553	3.90462	0.00165635	0.0411432	-1.50036	E130120C16Rik
6886111	0.83223	6.93862	6.53476	1.48941e-05	0.00113217	3.25658	Rc3h2
6964160	0.831987	5.91523	4.65488	0.000395635	0.0141937	-0.0622312	Il4ra
6877093	0.831541	3.59304	4.78034	0.000313251	0.0119324	0.173392	A430018G15Rik
6752661	0.831161	2.80826	2.83005	0.0136255	0.173488	-3.57584	EG637749
6779183	0.830676	5.38542	4.26033	0.000834237	0.0247521	-0.813247	Spred2
6926840	0.829567	4.92186	4.04983	0.00125021	0.0335747	-1.219	OTTMUSG00000010662
6982275	0.828876	4.13529	3.04623	0.00892027	0.132219	-3.16472	Wwc2
6972713	0.828176	5.15546	2.80738	0.0142419	0.178479	-3.61854	Leng9
6867568	0.827756	6.26943	4.78309	0.000311657	0.0118869	0.178543	4833417J20Rik
6846006	0.82769	5.23091	6.74375	1.06579e-05	0.00087331	3.59507	Phldb2,Plcxd2
6875132	0.826684	8.54794	6.19487	2.59982e-05	0.00174596	2.69267	Vim
6905614	0.826323	4.40249	6.23987	2.41276e-05	0.00164487	2.76829	A330015K06Rik
6890267	0.825484	2.06335	3.50546	0.00361454	0.0716687	-2.27662	4930485G23Rik
6839416	0.82253	4.14709	6.15307	2.78721e-05	0.0018443	2.62219	Tnfrsf17
6832225	0.822222	3.55566	2.75148	0.0158812	0.190863	-3.72346	7530414M10Rik
6881199	0.821939	4.65134	1.40344	0.182798	0.633162	-5.93981	Ptpra
6962909	0.820844	5.36226	4.84628	0.000277289	0.010911	0.296537	U2af1
6847736	0.820726	4.75195	0.842074	0.414241	0.821041	-6.5497	Krtap7-1
6774907	0.819453	5.25744	6.52405	1.51543e-05	0.00114828	3.23906	4930533K18Rik,Bicc1
6878511	0.819325	7.06356	6.29405	2.20614e-05	0.0015356	2.85894	Dnajc10
6840631	0.818332	5.99962	6.08107	3.14406e-05	0.00201396	2.50018	Heg1
6963747	0.818011	5.21549	2.48704	0.0264715	0.258158	-4.211	4732496C06Rik
6829590	0.817772	5.41381	2.31896	0.0364398	0.308077	-4.51148	4930518I17Rik
6817696	0.817745	5.0796	4.19061	0.000953426	0.0274025	-0.947323	Il17rd
6850268	0.816665	5.22143	6.76462	1.0311e-05	0.000851607	3.62853	Zfp57
6830026	0.816509	3.68334	7.09237	6.17872e-06	0.000577251	4.14588	Zfpm2
6860060	0.815175	4.13598	2.2013	0.0454338	0.346339	-4.71645	Ube2d2
6923212	0.815163	6.22763	6.30852	2.15415e-05	0.00150645	2.88308	Cdkn2a
6905255	0.814926	5.12394	7.38246	3.97348e-06	0.000405695	4.59118	Nbea
6933852	0.814061	6.22216	6.93889	7.83918e-06	0.000693034	3.90551	Med13l
6796012	0.813592	5.83035	3.41135	0.00434907	0.0815888	-2.45955	5730409N16Rik
6870851	0.813578	5.6065	4.53657	0.000493924	0.0167812	-0.285921	4933412A08Rik
6759956	0.813372	3.4376	2.59584	0.0214745	0.228567	-4.01235	5730419F03Rik
6846073	0.812985	2.6283	2.12733	0.0521125	0.371621	-4.84275	6430553K19Rik
6853960	0.811758	5.34539	7.01356	6.97933e-06	0.000633928	4.02286	Rgmb
6967706	0.811264	3.79635	1.83331	0.0886259	0.47625	-5.32186	A230073K19Rik
7020410	0.811063	4.7856	7.03706	6.72971e-06	0.000615946	4.05964	OTTMUSG00000017637,Sms
7009892	0.810725	4.90258	6.35511	1.99537e-05	0.00142032	2.9606	Lancl3
6881590	0.810473	3.86788	4.91839	0.000242825	0.00985881	0.430627	Ism1
6904297	0.809552	9.78246	6.48394	1.61715e-05	0.00120591	3.17332	Anxa5
6981656	0.808866	2.733	1.9084	0.0775701	0.449519	-5.2033	675578
6857022	0.80709	6.47556	5.89955	4.27346e-05	0.00255177	2.18929	Tgif1
6772864	0.806077	4.11924	6.93216	7.92199e-06	0.000698285	3.8949	C030003D03Rik
6878049	0.805948	5.57273	6.33446	2.06417e-05	0.00145719	2.92628	B230120H23Rik
6939197	0.804489	5.55743	3.6927	0.00250388	0.0551689	-1.91228	B930098A02Rik
6812771	0.804406	6.98867	4.85794	0.000271391	0.0107285	0.318257	Gfod1
6824139	0.803758	3.88066	2.92655	0.0112815	0.154304	-3.39313	D130076A03Rik
7012923	0.803616	5.48574	1.76728	0.0994934	0.49999	-5.42375	RP23-448C18.1,Nhsl2
6969420	0.803089	8.09363	3.76541	0.0021722	0.04989	-1.77083	4632427E13Rik
6837444	0.803011	4.36845	5.79648	5.09739e-05	0.00293505	2.0107	1700001L05Rik
6859480	0.802585	3.34688	2.2708	0.0398972	0.323488	-4.59596	5730494M16Rik
6836366	0.800884	5.91074	6.70977	1.12493e-05	0.000913924	3.54047	St3gal1
6868830	0.800373	5.564	6.62004	1.29837e-05	0.00102144	3.39545	Dock8
6933596	0.799883	4.8877	4.43716	0.000595885	0.0193315	-0.474915	Usp30
6802096	0.799622	6.35722	2.9416	0.0109536	0.151287	-3.36451	Actn1
6845182	0.799603	4.85715	3.46327	0.00392696	0.0760049	-2.35865	2210020O09Rik
6791673	0.799086	6.23892	3.31188	0.0052893	0.0933348	-2.65253	C130045F17Rik
6763014	0.798203	7.00994	5.45646	9.21455e-05	0.00462198	1.411	Rnf2
6966231	0.79783	4.2448	4.76738	0.000320872	0.0121346	0.149125	Zfp27
6847734	0.797659	3.96802	0.97415	0.346912	0.780533	-6.42958	Krtap6-2
6904340	0.795891	5.65141	6.61092	1.31751e-05	0.00103207	3.38065	Nudt6
6912023	0.793267	3.81728	3.38162	0.00461099	0.0848545	-2.51727	Fam82b
6951253	0.793181	4.96913	5.91062	4.19363e-05	0.0025205	2.2084	4833442J19Rik
6899279	0.792614	5.17118	2.68511	0.0180676	0.206125	-3.84728	She
6775206	0.792188	5.62009	5.74363	5.58289e-05	0.00315415	1.91853	Adarb1
6900355	0.79191	2.02031	1.393	0.185867	0.636675	-5.95337	OTTMUSG00000007196
7020765	0.790789	6.73311	4.80678	0.000298283	0.0115167	0.222829	Rab9
6918047	0.790701	6.26972	6.13411	2.87685e-05	0.00188596	2.59013	Iffo2
6909434	0.789972	6.08344	7.0433	6.66507e-06	0.000611436	4.06938	Sgms2
6966478	0.788894	2.80912	2.35997	0.0337217	0.295632	-4.43895	Lrp3
6931560	0.788863	5.33353	2.80758	0.0142365	0.178446	-3.61818	Corin
6964623	0.7884	4.2032	3.53181	0.00343226	0.0691404	-2.22537	LOC100043682,ENSMUSG00000073814
6884872	0.788259	1.59777	2.53423	0.0241803	0.245016	-4.12521	ENSMUSG00000075523
6876918	0.788184	5.04829	6.28609	2.23529e-05	0.00155002	2.84565	OTTMUSG00000012478,Ap2m1,Mbd5
7019480	0.787858	5.47438	4.97003	0.000220895	0.00913791	0.526294	Pcdh19
6892180	0.787328	5.70375	6.44503	1.72271e-05	0.0012679	3.10932	Bcl2l1
6964773	0.786742	6.16265	7.93836	1.75684e-06	0.000223431	5.41225	Dock1
6996136	0.786688	5.85882	3.81843	0.00195881	0.0463266	-1.66776	ENSMUSG00000052143
6936702	0.786548	5.88747	6.62469	1.28871e-05	0.0010172	3.403	Fam126a
6896852	0.785861	6.33704	5.89664	4.29467e-05	0.00256156	2.18428	Bbs12
6835353	0.785406	3.98539	6.49494	1.58855e-05	0.00119046	3.19137	Angpt1
6890120	0.784398	5.28741	6.66311	1.21185e-05	0.000969691	3.4652	Gpr176
7001684	0.783701	2.89602	2.35563	0.0339995	0.296979	-4.44664	Ces2
6949645	0.782939	5.46511	3.07727	0.00839238	0.127094	-3.1052	EG640530
6896424	0.782622	4.48367	7.18581	5.35336e-06	0.000514239	4.29059	Tnik
7001834	0.781717	4.42632	3.71153	0.00241334	0.0537219	-1.87564	Maml2
6912950	0.781359	4.68008	1.59721	0.133077	0.562554	-5.67507	ENSMUSG00000073868
6879838	0.781202	2.70807	2.36395	0.0334682	0.294419	-4.43188	C030011L09Rik
6819958	0.780841	5.79198	3.86799	0.00177861	0.043249	-1.57148	Gnrh1
6785218	0.780813	6.71425	2.69238	0.0178146	0.204447	-3.83376	OTTMUSG00000003903
6782787	0.780573	3.88238	1.62572	0.12684	0.551639	-5.63412	ENSMUSG00000072632
6995035	0.779035	4.1064	2.70978	0.0172228	0.200424	-3.80137	A730077B16Rik
6974079	0.778635	3.51035	2.0696	0.0579475	0.39126	-4.93983	A230072I06Rik
6997287	0.777001	3.81363	2.49409	0.0261164	0.256107	-4.19822	2310076G05Rik
6916474	0.776665	6.16479	6.51766	1.53117e-05	0.00115801	3.2286	LOC100040736,9130206I24Rik
5510108	0.775754	5.03363	1.7712	0.0988161	0.498624	-5.41776
6795231	0.775745	3.56948	1.97368	0.068989	0.425227	-5.098	Srp54b
6995070	0.77543	4.71563	2.83267	0.013556	0.172972	-3.5709	C2cd2l
6927302	0.773835	4.07268	3.41661	0.00430427	0.0809839	-2.44932	A230069A22Rik
6968374	0.773456	7.26697	3.02445	0.00931023	0.135972	-3.20642	C130083A15Rik
6982153	0.772819	6.20576	4.82616	0.000287785	0.0112148	0.259013	Ankrd37
6936211	0.772667	5.2106	1.68524	0.114631	0.530128	-5.54706	EG668059
7010436	0.772266	2.16996	2.94951	0.010785	0.149982	-3.34944	Wdr44
6839398	0.772265	2.94315	2.09665	0.055142	0.382123	-4.89451	4930509G22Rik
6773715	0.771627	6.77015	4.34815	0.000705572	0.02189	-0.6449	Hace1,100042364
6996448	0.771271	7.44015	5.75605	5.46461e-05	0.00310152	1.94022	Tpm1
6844378	0.77116	4.83644	2.37281	0.0329107	0.291633	-4.41613	AI662175
6876238	0.770018	5.89471	5.54154	7.93394e-05	0.00412892	1.56255	Angptl2
7014855	0.768839	6.09819	6.68243	1.17503e-05	0.000946247	3.49641	Phka2
6961285	0.768777	4.87515	3.88288	0.00172783	0.0423455	-1.54256	D930030O05Rik
7015011	0.767825	4.54717	5.1588	0.000156751	0.00699237	0.873205	Piga
6980925	0.767764	2.38654	1.2176	0.243983	0.698426	-6.16938	AY761184,Defcr-rs1
6950030	0.767351	5.67662	6.07248	3.1897e-05	0.00203936	2.48558	Tspan11
6795936	0.766869	5.814	6.14378	2.83076e-05	0.0018633	2.60649	Daam1,Gdap5
6797913	0.766754	1.91812	4.86615	0.000267314	0.0106023	0.333546	Eml1
6870849	0.7656	4.93148	3.30596	0.00535128	0.0941511	-2.664	4933412A08Rik
6831254	0.76535	4.28207	6.91829	8.09562e-06	0.00071018	3.87299	Khdrbs3
6972575	0.765279	4.26869	4.20275	0.00093147	0.0269297	-0.923941	Zfp583
6926131	0.764986	2.58404	1.63016	0.125891	0.549998	-5.62769	100042540
6951042	0.763279	6.06858	5.65914	6.46209e-05	0.00352518	1.77039	Rassf8
6902870	0.762356	3.02667	3.32476	0.00515693	0.0917797	-2.62758	Depdc1a
6878180	0.76162	4.69836	5.65047	6.56015e-05	0.00356807	1.75513	LOC329427
6753536	0.760921	3.55926	2.76684	0.0154133	0.18744	-3.6947	A130050O07Rik
6748645	0.76085	5.77772	3.55372	0.00328774	0.0671704	-2.18274	Cnnm4
6791357	0.760528	3.91213	1.97031	0.0694096	0.426344	-5.10348	A030010K20Rik
6824909	0.757958	6.18206	2.15017	0.0499586	0.363609	-4.80397	Pspc1
6826883	0.757294	3.62127	6.43988	1.73722e-05	0.00127504	3.10083	Dach1
6933072	0.757007	6.98356	5.82522	4.85211e-05	0.00282586	2.06065	Spp1
6797246	0.756121	7.38501	3.46676	0.00390013	0.0755687	-2.35187	9430031K09Rik
6865098	0.755965	4.48427	1.91539	0.0766067	0.447135	-5.19211	Stk32a
6863965	0.755962	5.72102	5.22797	0.000138396	0.00638118	0.999222	Rprd1a
6840089	0.755839	4.86179	2.37422	0.0328228	0.291232	-4.41362	Dnajb11
6969422	0.755512	6.91661	5.71914	5.82399e-05	0.00326472	1.8757	4632427E13Rik
7010657	0.755349	6.84418	4.03914	0.00127629	0.0340742	-1.23967	Pgrmc1
6980943	0.754911	5.26408	6.5678	1.4121e-05	0.00108686	3.3105	Nek3
6830302	0.754363	5.93549	3.97779	0.00143714	0.0372126	-1.35846	100039644
6828706	0.753777	3.58028	2.65488	0.0191579	0.213503	-3.90337	Rad1
6875094	0.753395	4.07572	6.45362	1.69879e-05	0.001253	3.12347	Pter
6996704	0.753003	6.27318	7.12365	5.88837e-06	0.000554905	4.19446	Tcf12
6825647	0.752317	4.8405	3.53488	0.0034116	0.0688288	-2.21939	Slc25a37
6881031	0.751718	5.61511	5.78979	5.15629e-05	0.00296287	1.99906	Bcl2l11
6983999	0.750703	4.19277	5.05715	0.000188442	0.0080783	0.686952	Cbln1,LOC100046314
6899419	0.750655	3.24548	3.57229	0.00317009	0.0653628	-2.1466	Sprr2a
7014836	0.749765	4.994	5.87003	4.49412e-05	0.00265299	2.13829	Map3k15,Sh3kbp1
6867566	0.749692	5.76108	5.69214	6.10261e-05	0.00337459	1.82837	Cpt1a
6798268	0.749435	6.20444	6.1737	2.69302e-05	0.00179341	2.65701	2610204M08Rik
6799173	0.749032	6.07633	5.84974	4.65263e-05	0.00272833	2.10318	Trib2
6789395	0.74882	5.41164	4.80516	0.000299182	0.011542	0.219792	Slc16a13
6896519	0.74879	7.59842	4.78083	0.000312969	0.0119235	0.174302	Skil
6897838	0.748591	3.22005	2.19659	0.0458337	0.34761	-4.72455	LOC676914,C130079G13Rik
7012924	0.748255	5.6588	2.42616	0.0297367	0.275412	-4.3208	RP23-448C18.1,Nhsl2
6937159	0.748151	3.44019	2.48924	0.0263601	0.2575	-4.20701	Fosl2
6989038	0.747817	5.71054	4.82862	0.000286483	0.0111805	0.263594	Cryab
6762946	0.747744	4.50344	4.37362	0.000672219	0.0211049	-0.596199	7530420F21Rik
6919186	0.74743	7.60093	3.69622	0.00248669	0.0548988	-1.90543	Ccnl2
6768328	0.746571	10.3598	6.67964	1.18028e-05	0.000949832	3.4919	Rufy2
6969429	0.746219	6.68462	4.69865	0.000364606	0.0133641	0.0201655	4632434I11Rik
6903753	0.745855	6.33087	5.36986	0.000107416	0.00522213	1.25574	Ect2
6923389	0.745783	4.32243	1.04374	0.31472	0.757809	-6.36019	Plaa
6977063	0.744926	4.3111	2.31485	0.0367237	0.309398	-4.51872	Ocel1
7003899	0.744787	4.79374	2.40803	0.0307809	0.280846	-4.35328	Ceacam1
6990427	0.744133	6.60231	5.35033	0.00011121	0.00536182	1.2206	Ccpg1
6955670	0.744048	5.41502	5.2689	0.000128605	0.00602636	1.07349	4930511A08Rik
6856892	0.743768	3.9852	3.54443	0.00334823	0.0679582	-2.20081	2410021H03Rik
6785964	0.743153	2.57712	1.66889	0.117877	0.536274	-5.57117	OTTMUSG00000005152
6889450	0.743151	4.48098	1.76983	0.0990519	0.499078	-5.41985	Dnajc24
6888008	0.743118	4.04535	6.5609	1.42788e-05	0.00109418	3.29926	2610301F02Rik
6869663	0.74248	5.70937	4.187	0.000960048	0.0275431	-0.954269	E130314M14Rik
6848520	0.742356	5.90618	5.30597	0.000120359	0.00571745	1.14056	Ppp1r2,EG546723,Tmem181,547127
6890306	0.742321	5.15122	1.71923	0.10813	0.517571	-5.49642	Ttbk2,Cdan1
6895106	0.741907	4.35348	2.23317	0.042811	0.335967	-4.66141	Pter
7014199	0.741896	3.08105	2.2927	0.0382884	0.316435	-4.55764	LOC100045639
6887842	0.741634	5.58644	1.39322	0.185804	0.6366	-5.95309	LOC552878
6845865	0.740822	4.26636	3.52869	0.00345334	0.0693964	-2.23144	LOC626693
6841503	0.740015	6.2166	6.41361	1.81324e-05	0.00131707	3.05748	Cblb
6844819	0.739607	4.61504	3.90456	0.00165655	0.0411438	-1.50048	Cldn1
6993142	0.739587	4.61199	3.68473	0.00254324	0.0557754	-1.92779	Cxcr6
6769179	0.739397	5.61076	2.85413	0.0129992	0.168726	-3.53038	Cnn2
6906652	0.739315	4.25543	6.50263	1.56887e-05	0.00117793	3.20398	Fcrls
6892830	0.739208	8.30014	3.4374	0.00413191	0.0788036	-2.40895	Ttpal
6857461	0.739079	4.9658	5.10315	0.000173347	0.00756441	0.771395	Cdc42ep3
6854108	0.73899	4.72261	2.0783	0.057031	0.388382	-4.92528	V1rf5
6955768	0.738314	5.60816	2.84541	0.0132227	0.170299	-3.54685	7030402D04Rik
6781998	0.738027	5.10047	1.92429	0.0753969	0.44389	-5.17786	1700067G03Rik
6968200	0.736405	5.54527	6.46787	1.6599e-05	0.00123079	3.14691	Nr2f2
6849194	0.735613	4.09011	2.48737	0.026455	0.258072	-4.21041	EG433078
7020483	0.735572	4.82041	3.9619	0.0014821	0.0380016	-1.38927	Hbxip,OTTMUSG00000019442
6844975	0.73552	4.8346	3.11579	0.00778015	0.12068	-3.03119	9530020O07Rik
6761680	0.735186	6.1714	4.47334	0.000556472	0.0183551	-0.406022	Ptpn4
6795889	0.735179	6.71056	5.47755	8.87823e-05	0.00448819	1.44866	Arid4a
7012907	0.735083	4.34293	1.44563	0.170823	0.61892	-5.88428	RP23-448C18.1,Nhsl2
6761679	0.734656	4.91435	1.89705	0.0791569	0.453702	-5.22139	Ptpn4
6905288	0.734099	3.25729	2.15277	0.0497189	0.362728	-4.79955	4933408K01Rik
6809668	0.733328	4.96548	4.23578	0.000874355	0.0256648	-0.860417	1700099I09Rik
6825688	0.732566	5.4	6.36577	1.96081e-05	0.00140038	2.97828	Slc39a14
6948649	0.732336	5.16175	5.35094	0.000111091	0.00535933	1.22168	Glt8d4
6865100	0.731558	5.83897	5.92654	4.08162e-05	0.00246872	2.23582	Dpysl3
7001936	0.730421	4.64233	1.87491	0.0823367	0.461587	-5.25651	100043319,5830410O09Rik
6910828	0.730087	3.33967	4.37642	0.000668655	0.0210318	-0.590852	4930570G19Rik
6972473	0.729218	5.11166	6.61832	1.30195e-05	0.00102325	3.39266	Ano1
6828094	0.729208	6.00465	6.02622	3.44791e-05	0.00216159	2.40674	Flnb
6880294	0.729007	5.72246	5.98532	3.69443e-05	0.00227902	2.33678	D330050G23Rik
6801614	0.728805	5.29386	5.25639	0.00013152	0.00613075	1.0508	EG666213
6974616	0.728771	5.02992	3.96097	0.00148477	0.0380496	-1.39107	1810012K16Rik
6784587	0.7279	5.00213	7.23752	4.94736e-06	0.000481241	4.37015	Ace,Ace3
6876211	0.72772	5.52516	6.15694	2.7693e-05	0.00183499	2.62872	Ak1
6963542	0.727672	6.34833	6.56165	1.42618e-05	0.00109386	3.30047	Parva
6838248	0.726859	5.90259	2.16069	0.0489946	0.359775	-4.78605	Arid2
6965269	0.725846	5.6477	1.70785	0.110268	0.521554	-5.51344	Tnnt3
6759458	0.725627	5.7872	5.21994	0.000140408	0.00644724	0.984614	1110028C15Rik
7008914	0.724696	4.76578	1.67764	0.116131	0.533194	-5.55829	LOC100045264
6839769	0.724454	5.32808	6.22463	2.47448e-05	0.00168023	2.74271	Klhl22,2310022M17Rik
6902231	0.723873	4.47333	6.50295	1.56807e-05	0.0011777	3.20451	Ttll7
6959575	0.723388	6.02528	6.08802	3.10758e-05	0.0020008	2.512	Clip3
6806551	0.721874	2.67896	1.99594	0.0662672	0.417202	-5.06166	4732499D12Rik
6951585	0.721777	5.08451	2.65817	0.0190365	0.212713	-3.89729	LOC100044855
6748886	0.721281	4.23425	5.20106	0.000145257	0.00659208	0.950262	Il1rl2
6848718	0.720853	6.8573	5.68905	6.13535e-05	0.00339034	1.82295	Airn
6893144	0.720811	4.97371	2.06143	0.0588204	0.3941	-4.95345	Ptgis
6887958	0.720162	5.9161	6.08156	3.14144e-05	0.00201321	2.50102	Nfe2l2
6979527	0.719837	4.8282	5.31998	0.000117387	0.00560304	1.16587	Usp24,6430548M08Rik
6891000	0.719748	5.15519	5.64742	6.59499e-05	0.0035813	1.74977	Rnf24
6917037	0.719504	6.59566	4.58158	0.000453849	0.0157562	-0.200647	Fhl3
6957789	0.719125	6.51648	6.50441	1.56436e-05	0.0011764	3.2069	Eps8
6903129	0.719052	4.57823	6.50636	1.55943e-05	0.00117306	3.2101	Zfp704
6975674	0.718949	4.95	3.24759	0.00600287	0.101685	-2.777	B430010I23Rik
7020716	0.718681	5.825	4.35697	0.000693839	0.0215974	-0.628037	Mospd2
6995163	0.71835	3.90688	1.11371	0.28461	0.734192	-6.28632	Mpzl2
6815004	0.718216	2.94439	1.90969	0.0773917	0.448986	-5.20124	100042959
6786046	0.717337	4.4528	6.61441	1.31015e-05	0.00102799	3.38632	Grb10
6789792	0.717247	6.10335	4.84894	0.000275933	0.0108791	0.30149	Fam101b
6967056	0.717224	5.13206	2.10224	0.0545784	0.380143	-4.88511	Saal1
6987865	0.717172	6.61267	5.74642	5.55605e-05	0.00314376	1.92341	Zbtb44
7014153	0.717168	5.21828	4.25254	0.000846765	0.0250087	-0.828217	Frmpd3
6928965	0.716352	3.94085	6.93246	7.91835e-06	0.000698222	3.89536	Sema3c
7020804	0.716128	5.98057	4.43089	0.000603013	0.0194965	-0.486883	Prps2
6815855	0.715853	4.55574	1.98642	0.0674187	0.420932	-5.07722	9530027D23Rik
6825402	0.715662	5.92343	5.93287	4.03794e-05	0.00244851	2.24672	Extl3
6836809	0.715353	3.75857	2.82366	0.0137965	0.174891	-3.58788	4930551A22Rik
6791843	0.714565	5.55911	4.80588	0.000298781	0.0115322	0.221146	LOC674771,EG666807
6873993	0.714337	6.93496	5.20978	0.000142996	0.00652602	0.966135	A630007B06Rik
6878344	0.714073	5.2069	5.70782	5.93918e-05	0.0033134	1.85586	Osbpl6
6943991	0.712778	6.66966	4.09948	0.00113601	0.0312356	-1.12304	C1galt1
6889744	0.712352	3.14199	3.02968	0.009215	0.134986	-3.1964	Olfr1313
6903186	0.712157	4.89555	1.93477	0.0739937	0.439619	-5.16101	4632432E15Rik
6890659	0.711915	4.88157	5.2572	0.000131328	0.00612393	1.05227	Itpripl1
6865733	0.71122	4.94071	1.27028	0.225187	0.679961	-6.10689	March3
6802727	0.710851	3.92684	5.16516	0.000154961	0.00693325	0.884826	Dio2
6817144	0.709471	3.53519	2.64341	0.0195881	0.216445	-3.9246	Top2b
6966224	0.709279	5.50789	2.63334	0.0199739	0.218963	-3.94323	100043794
6885307	0.708792	6.19566	1.95328	0.0715733	0.432958	-5.13113	A330106F07Rik
6792649	0.708559	7.02099	4.99869	0.000209623	0.00877816	0.579241	Timp2
6782656	0.708326	5.08496	5.46229	9.12024e-05	0.00458786	1.42142	Flot2
6929078	0.707964	4.45089	2.44567	0.0286501	0.269897	-4.28571	Magi2
6784578	0.707814	5.65991	5.90765	4.21493e-05	0.00252782	2.20327	Bzw1,Tanc2
7018366	0.707742	5.21948	6.00629	3.56584e-05	0.00221804	2.37267	Eda2r
6847713	0.707669	2.46513	1.71691	0.108563	0.518394	-5.4999	AY026312
6853389	0.707528	5.23672	3.09983	0.0080282	0.123364	-3.06186	Ldhal6b
7003699	0.706935	2.1346	2.27305	0.0397288	0.322668	-4.59203	Zfp709
6945814	0.706429	3.29642	2.75113	0.015892	0.190945	-3.72412	Olfr450
6921161	0.706181	8.04897	5.40821	0.00010035	0.00494007	1.32463	Tpm2
6758693	0.705721	3.79895	3.26831	0.00576297	0.0990918	-2.73691	Hecw2
6968775	0.705717	6.16124	1.84189	0.0872949	0.473114	-5.30846	6330403N20Rik
6855526	0.705684	5.68054	3.37043	0.00471361	0.0861715	-2.53899	Enpp4
6798024	0.705497	2.96475	3.03667	0.0090893	0.133931	-3.18302	100040715
6788555	0.705458	6.6362	2.83057	0.0136115	0.173421	-3.57485	LOC676530
6864755	0.705295	5.77785	4.77852	0.000314308	0.0119574	0.16999	BC037039
6801950	0.705246	2.68076	2.79257	0.0146594	0.181802	-3.6464	9530018F02Rik
6768693	0.70519	6.12079	6.23912	2.41574e-05	0.00164644	2.76704	Ipmk
6757987	0.704893	4.58617	1.80913	0.0924764	0.484753	-5.35944	Txndc9
6762481	0.704575	2.43553	1.98966	0.0670247	0.419627	-5.07193	Gpr25
6874046	0.704294	5.02534	4.72274	0.000348614	0.0129266	0.0654242	E430016L07Rik
6857536	0.704092	3.89499	2.5874	0.0218271	0.230804	-4.02786	ENSMUSG00000066938
6913876	0.704034	6.17737	5.67606	6.2751e-05	0.00344919	1.80013	Ugcg
6840637	0.703689	5.66891	5.46206	9.12396e-05	0.00458811	1.42101	Itgb5
6905748	0.703415	4.4255	6.43459	1.75225e-05	0.0012837	3.09212	Rarres1
6946140	0.702872	5.75858	4.1016	0.00113139	0.0311481	-1.11896	LOC14210
6785865	0.701977	6.37911	5.72233	5.79198e-05	0.00325123	1.88129	Igfbp3
6921486	0.701871	3.26594	1.91107	0.0772007	0.44856	-5.19903	Hnrnpf
6802449	0.700843	5.73228	5.66227	6.42707e-05	0.00351169	1.77589	Tgfb3
6949744	0.700718	5.62489	2.73083	0.0165322	0.195701	-3.76208	Clec4n
6797898	0.700127	5.74667	6.30272	2.17484e-05	0.00151736	2.87341	Eml1
6977837	0.699961	3.71335	2.29152	0.0383733	0.316748	-4.55971	1500002J14Rik
6935312	0.699342	4.84477	6.88372	8.54603e-06	0.000739899	3.81829	Sdk1
6855516	0.699103	5.00669	1.63654	0.12454	0.547453	-5.61845	ENSMUSG00000073395
6797925	0.698821	4.22011	2.34115	0.034944	0.301062	-4.47229	D130067P18Rik
6988604	0.698816	5.46342	6.04355	3.34869e-05	0.00211383	2.43631	Usp2
6843879	0.698814	4.10027	2.95141	0.010745	0.149618	-3.34583	2310063J23Rik
6757872	0.69877	3.96702	2.6481	0.0194112	0.215174	-3.91593	100041091
6876919	0.698699	2.48911	2.55128	0.0234003	0.240468	-4.09407	Mbd5
6947987	0.69837	6.35187	4.50714	0.000522084	0.0175013	-0.341781	Fbln2
6844632	0.697668	4.49601	6.01012	3.54285e-05	0.00220835	2.37922	Masp1
7020266	0.69725	4.19045	2.10171	0.0546315	0.380397	-4.886	C430004N12Rik
6988454	0.696695	5.23232	6.24385	2.3969e-05	0.00163726	2.77497	2610203C20Rik
6785339	0.696291	6.47228	2.22505	0.0434656	0.338572	-4.67547	4921501M06Rik
6917633	0.696117	9.71354	5.21005	0.000142927	0.00652452	0.966623	LOC433762,LOC629446
6857547	0.696091	7.09648	6.43607	1.74803e-05	0.0012818	3.09455	Map4k3
6943162	0.696031	5.72355	6.25907	2.33732e-05	0.00160352	2.80046	Flt1
6821610	0.695793	7.31704	4.829	0.000286277	0.0111764	0.264318	Ndfip2
6784113	0.694583	3.35303	1.90976	0.0773817	0.448961	-5.20112	OTTMUSG00000002187
7019547	0.694504	3.79471	5.43709	9.53529e-05	0.00474955	1.37636	Zmat1
6859406	0.694129	4.25797	6.59365	1.35457e-05	0.00105178	3.35259	Dtna
6961058	0.6937	8.15933	2.55003	0.0234564	0.240703	-4.09635	9430029L20Rik
6751288	0.693225	3.15737	3.05976	0.00868613	0.13005	-3.13877	4930401B06Rik
6932603	0.693142	5.92821	4.91512	0.000244284	0.00989449	0.424572	Anxa3
6913777	0.692947	6.3317	5.22413	0.000139354	0.00641171	0.992242	Akap2,Palm2-akap2,Palm2
7016554	0.692742	3.81191	2.05208	0.0598338	0.39733	-4.96901	Odz1
6803102	0.69233	4.27898	6.09687	3.06182e-05	0.0019772	2.52702	Rps6ka5
6754474	0.691281	5.27948	2.67958	0.0182626	0.207378	-3.85756	4930523C07Rik
6848526	0.690926	2.27277	2.00761	0.06488	0.413178	-5.04251	1700093A15Rik
6863280	0.690092	4.3748	1.66151	0.119369	0.538691	-5.58201	Ccny,LOC100044842
6847718	0.689463	4.53145	0.852943	0.408392	0.818112	-6.5404	Krtap6-1,Krtap16-8,ENSMUSG00000068074
6849764	0.689456	2.93513	2.1148	0.0533305	0.376007	-4.86393	2900001G08Rik
6967914	0.687012	7.78963	5.9854	3.69397e-05	0.00227902	2.33691	Tjp1
6824535	0.686167	2.20726	2.08596	0.0562351	0.385878	-4.91245	Olfr732
6996904	0.685532	4.01851	1.91258	0.0769919	0.44804	-5.1966	100040812
6812924	0.685081	4.76922	5.12625	0.000166246	0.00732556	0.813703	Tmem181,547127
6759774	0.68477	2.25465	1.76677	0.0995816	0.500169	-5.42452	1810031K17Rik
6824146	0.683993	5.07004	6.67171	1.19531e-05	0.000958698	3.4791	5730469M10Rik
6756946	0.683528	4.19394	6.6837	1.17266e-05	0.000944657	3.49845	Slco5a1
6890309	0.683378	3.03376	1.09485	0.292503	0.740792	-6.30662	Lrrc57
6921917	0.682032	8.06354	4.77001	0.000319308	0.0120936	0.154058	D730040F13Rik
6961920	0.681751	3.26252	2.36903	0.0331475	0.292893	-4.42285	ENSMUSG00000074057
6931834	0.679668	3.18602	3.12638	0.0076198	0.119192	-3.01082	2310040G07Rik
6888931	0.679431	4.99332	6.02205	3.47224e-05	0.00217342	2.39961	Alkbh3
6899100	0.679254	4.25737	2.48385	0.0266337	0.25903	-4.21678	Mef2d
6880502	0.679244	4.35219	3.74683	0.00225246	0.0512109	-1.80697	OTTMUSG00000015762
6859972	0.679234	6.16877	5.05935	0.000187689	0.00804895	0.690997	Egr1
6944395	0.679167	2.15335	1.82898	0.089304	0.47795	-5.3286	OTTMUSG00000024171
6837897	0.677738	5.16933	3.77021	0.00215195	0.0495441	-1.7615	Cpne8
6936927	0.677178	5.46748	2.07026	0.0578774	0.391054	-4.93872	Rnf32
6849064	0.676845	4.65739	3.26186	0.00583655	0.0998604	-2.74939	Zfp677
6970515	0.676591	4.68868	4.83491	0.000283172	0.0110912	0.275334	A230071N21Rik
6900584	0.676151	4.27277	5.40604	0.000100738	0.00495403	1.32073	Col11a1
6753069	0.675138	5.6631	2.8239	0.0137901	0.174847	-3.58743	5430435G22Rik
6778001	0.674873	4.00856	2.81566	0.0140136	0.176714	-3.60295	Mip
6847952	0.674774	5.62895	6.51324	1.54216e-05	0.00116337	3.22136	Rcan1
6986347	0.673931	2.82055	1.15441	0.26812	0.719784	-6.24152	LOC100039102,AY761185,C330019G07Rik
6779355	0.67372	5.2905	4.45565	0.000575404	0.0188258	-0.439707	Zrsr1
6930823	0.673562	4.32519	1.65919	0.119842	0.539487	-5.58541	Slc35a4
6994929	0.673427	5.00399	1.74988	0.102547	0.50643	-5.4502	4930546K05Rik
6804005	0.672755	4.11882	2.6089	0.0209399	0.225187	-3.98831	Igh,LOC636126
6906231	0.672467	1.93394	3.41988	0.00427669	0.0807069	-2.44297	1110032E23Rik
6934162	0.672431	5.824	4.96928	0.000221197	0.00914882	0.524912	P2rx7
7012059	0.672414	3.17509	1.30836	0.212329	0.666801	-6.06041	Xlr3a,Xlr3c,Xlr3b,LOC100044314,LOC100044094
6980578	0.672078	5.87812	5.24081	0.000135243	0.00626243	1.02254	Rasa3
6873814	0.671863	6.27646	5.20667	0.000143798	0.00654925	0.960473	2310002J21Rik
6796158	0.671697	5.92794	6.16011	2.75471e-05	0.00182633	2.63407	Syne2
6885871	0.671465	6.04233	5.50022	8.53087e-05	0.00435597	1.48908	Dnm1
6787046	0.67072	5.43869	3.99625	0.00138668	0.0362244	-1.3227	2310022M17Rik
6968636	0.670248	5.78972	1.68429	0.114817	0.530516	-5.54846	Ntrk3
6769597	0.670197	5.02615	4.89912	0.000251576	0.0101468	0.394852	Igf1
6819596	0.669747	5.82132	3.77491	0.00213229	0.0492787	-1.75236	Sacs
6895646	0.669214	4.131	3.87047	0.00177006	0.0430888	-1.56667	C030034L19Rik
6886952	0.668424	3.39002	1.48909	0.159177	0.602352	-5.82582	Cytip
6890612	0.668377	3.92956	1.93071	0.0745334	0.441222	-5.16753	Shc4
6916797	0.668255	6.00234	5.52469	8.17194e-05	0.00421379	1.53261	Scmh1
6782149	0.667859	8.06457	4.13939	0.00105199	0.0295312	-1.04601	Kif1c
7013005	0.667737	3.16999	3.84928	0.00184457	0.0443485	-1.60782	1700029P11Rik
6979961	0.667076	9.43275	5.15985	0.000156453	0.00698038	0.875129	Irf2bp2
6755055	0.666887	6.76291	2.0736	0.0575238	0.389968	-4.93313	Rgs5
6886547	0.665375	6.3715	1.51289	0.153086	0.59335	-5.79327	OTTMUSG00000012477
6749601	0.664809	1.98397	2.53338	0.0242195	0.245208	-4.12675	1700003I22Rik
7009808	0.664652	2.92703	2.89893	0.0119085	0.159627	-3.44557	LOC674758
6873453	0.662745	4.17806	1.67989	0.115685	0.532352	-5.55497	ENSMUSG00000067124
6791356	0.661637	4.01252	1.68366	0.114941	0.530799	-5.54939	Krtap2-4,LOC100041477,LOC100044728
6854431	0.661007	4.52118	5.68363	6.19323e-05	0.00341916	1.81344	Msln
6839624	0.660623	4.13032	5.02411	0.000200124	0.00846302	0.626126	Snai2
6827054	0.660452	4.93639	2.01378	0.0641573	0.410878	-5.03237	ENSMUSG00000053821
6896775	0.660158	7.14645	1.81174	0.0920534	0.483842	-5.3554	D3Ertd254e
6864813	0.659953	5.66158	5.29621	0.000122475	0.00580002	1.12292	Spry4
6822169	0.659808	5.86124	3.98158	0.00142663	0.0370289	-1.35112	Mbnl2
6839768	0.659272	1.62653	2.73715	0.0163305	0.194183	-3.75028	EG665892
6780767	0.659227	5.16601	3.96705	0.00146736	0.03775	-1.37928	Gfpt2
6899362	0.659112	6.81799	1.36102	0.195531	0.647995	-5.99442	S100a16
7010092	0.658614	3.9203	3.47427	0.00384299	0.0748328	-2.33727	Gpr34
6955450	0.657686	3.70144	1.90939	0.0774321	0.449074	-5.2017	V1ra5
6840432	0.657568	5.71709	6.32061	2.11173e-05	0.00148156	2.90322	Fam43a
6969781	0.6574	6.96793	5.16174	0.000155919	0.00696684	0.878589	Rnf169
6924466	0.657222	6.03571	5.5146	8.31793e-05	0.00426824	1.51468	Cdkn2c
6987379	0.656363	6.72587	2.14453	0.0504829	0.365568	-4.81357	8030498B09Rik
6895637	0.656322	5.9755	6.12581	2.91704e-05	0.0019055	2.57608	Zbtb10
6978263	0.654989	4.56184	6.18489	2.64331e-05	0.00176721	2.67587	Gnao1
6972380	0.654152	4.57758	2.20945	0.0447488	0.34378	-4.7024	Kcnq1ot1
6849215	0.654145	5.86153	5.31948	0.000117493	0.00560676	1.16496	Hcfc1r1
6818166	0.654133	3.21871	1.39092	0.186485	0.637337	-5.95607	EG665754
6771897	0.654087	4.93191	1.85822	0.0848098	0.467461	-5.28283	Rmnd1
6827132	0.654002	8.10331	5.18119	0.000150547	0.0067777	0.914064	Fbxl3
6794866	0.653956	4.03895	2.533	0.0242375	0.245312	-4.12745	B230217J21Rik
6947397	0.653947	5.81353	2.64719	0.0194455	0.215377	-3.91761	Rtkn
6987925	0.653838	4.8084	2.08011	0.0568422	0.387793	-4.92226	Grit
6832351	0.653462	5.5417	5.66394	6.40845e-05	0.00350232	1.77883	Fbln1
7016808	0.652778	4.00897	5.68274	6.2028e-05	0.00342048	1.81187	Hs6st2
6917997	0.652335	5.53872	4.12719	0.00107699	0.0300209	-1.06956	Camk2n1
6967690	0.652068	5.35992	2.14924	0.0500449	0.363904	-4.80556	9330162G02Rik
6933476	0.651352	6.02507	3.65481	0.00269663	0.0581298	-1.98601	Ttc28
6794763	0.65102	3.83166	1.69136	0.113434	0.527996	-5.53798	D930001B02
6880549	0.650624	7.13346	4.59664	0.000441208	0.0154251	-0.17217	Mga
6871132	0.650517	6.45725	3.10885	0.00788716	0.121817	-3.04454	Rela
6843915	0.650274	5.37642	3.45997	0.00395252	0.0763444	-2.36507	Prm3
7006004	0.650082	5.34268	2.82008	0.0138933	0.175716	-3.59463	G730007D18Rik
6924577	0.649322	4.51598	4.11742	0.00109743	0.0304448	-1.0884	Hnrnpa3
6906394	0.649149	5.01491	2.1648	0.0486231	0.35825	-4.77904	ENSMUSG00000074517
6945526	0.647629	6.13574	5.15087	0.000159009	0.00707327	0.858732	Trim24
6937272	0.646335	7.06026	3.29136	0.00550731	0.0960288	-2.69229	Letm1
6797914	0.645835	4.05293	2.58896	0.0217618	0.230407	-4.02501	Eml1
6900008	0.645316	2.30291	2.2079	0.0448788	0.344291	-4.70509	LOC100045540
6780777	0.645228	5.16393	4.88085	0.000260174	0.0103864	0.360899	Rnf130
6927274	0.644787	6.95752	1.41791	0.178615	0.628545	-5.9209	A530082C11Rik
6769443	0.644731	4.72981	2.39425	0.0315982	0.285148	-4.37792	E230014E18Rik
6830673	0.644521	4.70239	1.57666	0.137734	0.570767	-5.70428	Fer1l6
7013902	0.644142	3.77469	1.48732	0.159637	0.603085	-5.82821	LOC100040933
6977885	0.644083	3.68988	2.25717	0.0409301	0.328005	-4.61972	2010110E17Rik
6994345	0.643746	3.91662	1.69156	0.113396	0.527947	-5.53769	ENSMUSG00000074462
6896850	0.643708	5.00532	5.15444	0.000157989	0.00703709	0.865242	Fgf2,Bbs12
6939931	0.642819	4.88544	4.76337	0.000323264	0.0122025	0.141626	Btc
6856514	0.641003	4.63475	2.10594	0.0542076	0.37892	-4.87887	Fbxl17
6828714	0.640887	5.4586	1.76703	0.0995368	0.50006	-5.42413	ENSMUSG00000072658
6797993	0.640019	3.5877	3.7631	0.00218205	0.0500551	-1.77534	Rian
6783642	0.639713	5.43901	4.19836	0.000939358	0.0270896	-0.932405	Tob1
6907623	0.639421	5.7533	5.06448	0.000185947	0.00798857	0.700431	Ptgfrn
6762784	0.638666	6.07436	4.3622	0.000686972	0.021444	-0.618034	Rgs2
6885578	0.638592	3.11322	1.5563	0.142487	0.578031	-5.73298	OTTMUSG00000011627
6915233	0.638521	2.76045	1.4865	0.159852	0.60337	-5.82934	Ifna1
6953638	0.638452	3.9117	1.66472	0.118718	0.537587	-5.5773	Jazf1
6913270	0.638209	6.48006	4.04022	0.00127362	0.0340312	-1.23758	Tgfbr1
6880552	0.637862	5.12255	2.25199	0.0413291	0.329807	-4.62873	Mga
6781373	0.637843	6.96589	3.599	0.00300832	0.0630128	-2.09464	Mprip
6970149	0.637817	6.66684	5.23729	0.000136101	0.00629115	1.01615	Tpp1
7014909	0.637792	5.77157	2.44081	0.0289174	0.271395	-4.29447	LOC676160
6960158	0.637575	6.17709	3.85443	0.00182616	0.0440406	-1.59781	Zfp719
6968871	0.637039	5.81264	5.48287	8.79542e-05	0.00445861	1.45815	Hdgfrp3
6864033	0.636821	4.57466	2.12656	0.0521872	0.371905	-4.84406	ENSMUSG00000054990
6807316	0.635236	4.15556	1.68873	0.113948	0.528815	-5.54189	100040926,LOC100046845
6816117	0.634936	4.46411	1.91593	0.0765322	0.44689	-5.19124	6720470G18Rik
6889357	0.634918	5.06171	4.66281	0.000389814	0.0140355	-0.0472815	Prrg4,LOC676960
6962351	0.634748	1.63686	2.17397	0.0478024	0.355246	-4.76335	Nox4
6841185	0.634413	2.02315	1.59129	0.134404	0.564855	-5.68351	EG547267
6811977	0.634174	6.15172	4.18865	0.000957011	0.0274725	-0.951089	Sox4
6907143	0.634072	7.48403	2.53613	0.024092	0.244453	-4.12174	Gabpb2
6887000	0.633586	2.06906	1.33281	0.204389	0.657648	-6.03002	OTTMUSG00000012703
6918788	0.633049	7.81236	4.46638	0.000563846	0.0185519	-0.419278	A930028C08Rik
6864035	0.632558	5.53686	2.09002	0.0558177	0.384509	-4.90564	5730494M16Rik
6972615	0.63247	5.19024	3.24592	0.00602263	0.10189	-2.78023	Zfp580
6783838	0.631748	4.92832	4.48841	0.00054086	0.0179916	-0.377366	Hoxb9
6849258	0.631659	4.32082	1.96295	0.0703371	0.429376	-5.11544	ENSMUSG00000073440
6871345	0.630761	3.08107	2.65629	0.0191059	0.213141	-3.90077	EG623402
6956012	0.630623	3.85771	5.02294	0.000200552	0.00847415	0.623967	Pdzrn3
6831177	0.629944	6.12759	2.39311	0.0316668	0.285476	-4.37996	LOC432961
6872010	0.62986	5.32249	5.20401	0.000144487	0.00657367	0.955634	Anxa1
7012681	0.629551	8.22806	5.46221	9.12153e-05	0.00458786	1.42128	Msn
6807903	0.62883	4.66213	2.61249	0.0207951	0.224289	-3.9817	1700001L19Rik
6784715	0.628354	5.56586	2.26876	0.0400503	0.324197	-4.59952	Helz
6973359	0.628263	3.82096	2.02566	0.0627867	0.406597	-5.01279	Peg3
6926517	0.628239	2.96414	1.84183	0.0873044	0.473154	-5.30855	1700085G17Rik
6952642	0.628235	4.63983	3.02234	0.00934881	0.136333	-3.21045	OTTMUSG00000014796
6825095	0.627508	7.54796	3.34708	0.00493533	0.0890512	-2.5843	EG628693
6924027	0.627086	6.63007	4.93117	0.000237196	0.00967141	0.45433	Slc35d1
6937882	0.626449	3.64355	1.39982	0.183859	0.63431	-5.94453	1600023N17Rik
6913172	0.625949	3.49163	2.87002	0.0126015	0.165606	-3.50033	EG668319,Rpl21,OTTMUSG00000017565,LOC100045641,LOC100044606,EG638534,EG665821,ENSMUSG00000066443,ENSMUSG00000068397,OTTMUSG00000019286,EG637748,ENSMUSG00000061115,LOC100046290,ENSMUSG00000066180,EG666340,LOC100048241,ENSMUSG00000058640
6913315	0.625859	4.42548	3.65773	0.00268126	0.0579138	-1.98033	Nr4a3
6862627	0.625788	5.76298	5.1463	0.000160327	0.00712107	0.850383	Zfp516
7015064	0.62578	5.05799	4.54906	0.000482447	0.0164734	-0.262231	Trappc2
6813357	0.62531	5.48639	3.29223	0.00549788	0.0959445	-2.6906	4930526F13Rik
6866937	0.625031	5.69426	3.7306	0.00232507	0.0522985	-1.83856	Ctdp1
6824910	0.624811	3.88103	1.39523	0.185207	0.635903	-5.95048	Pspc1
6844558	0.624607	6.20697	4.03787	0.00127944	0.0341446	-1.24214	Etv5
6815111	0.6244	6.51185	5.16105	0.000156114	0.00696918	0.877322	Jmy
6837092	0.624054	3.02975	1.69244	0.113225	0.527603	-5.53638	4930500E03Rik
6876380	0.623817	6.04814	5.78135	5.2317e-05	0.00299798	1.98435	Gsn
6875755	0.62376	4.77752	2.1527	0.049725	0.362743	-4.79966	OTTMUSG00000012632
7013012	0.623027	2.81226	1.99781	0.0660434	0.416649	-5.0586	Cdx4
6866238	0.623002	4.45154	5.57447	7.48948e-05	0.00395279	1.62094	Ccbe1
6879110	0.622091	7.11751	3.5797	0.00312434	0.0647419	-2.13219	1110004M10Rik
6903933	0.621225	2.18862	2.39951	0.0312838	0.283459	-4.36853	4933429H19Rik
6801458	0.620964	9.42958	2.83921	0.0133839	0.171606	-3.55856	Sdccag1
6753174	0.620798	5.61134	2.43248	0.0293802	0.273597	-4.30944	638636,EG626503
6884027	0.620785	3.89015	5.22189	0.000139916	0.00643012	0.988171	Cdh26
7005107	0.620667	6.83278	2.19436	0.0460248	0.348348	-4.72839	Ero1lb
6860546	0.620598	1.88215	2.26924	0.0400136	0.324002	-4.59867	A930012L18Rik
6952469	0.619751	5.30035	1.19585	0.252093	0.706436	-6.19456	Psma3
6866847	0.619735	4.48791	2.61775	0.0205851	0.222919	-3.97201	F830208F22Rik
6855098	0.619683	5.1357	2.40169	0.031154	0.282701	-4.36462	LOC100047351,5430410E06Rik
6886951	0.619582	4.4061	2.26121	0.0406214	0.326703	-4.61268	Cytip
6819568	0.619443	4.59566	5.42087	9.81278e-05	0.00485268	1.34731	Spata13
6915871	0.619389	4.11046	5.07051	0.000183922	0.0079359	0.711501	Sgip1
6794360	0.619174	5.44824	2.90089	0.0118629	0.15921	-3.44185	Twist1
6841039	0.617428	3.91162	3.49181	0.0037128	0.0730524	-2.30317	ENSMUSG00000072381,Rangrf
6797247	0.617291	6.46083	1.72055	0.107884	0.517127	-5.49445	D230049E03Rik
6943871	0.616953	4.57116	1.97241	0.0691481	0.425696	-5.10008	A130027P21Rik
6925166	0.616677	5.94278	2.78777	0.0147974	0.182949	-3.65543	D830031N03Rik
6963521	0.616641	7.18199	5.5257	8.15744e-05	0.00421034	1.53441	Usp47
6864583	0.61663	4.77562	4.54428	0.00048681	0.0165883	-0.271305	Lrrtm2
6957185	0.616109	5.66858	5.06196	0.000186802	0.00802122	0.695791	Cd9
6868518	0.615982	8.17577	3.37691	0.00465394	0.0854183	-2.52642	4930447K04Rik
6831469	0.615628	5.70787	5.39522	0.000102688	0.00503392	1.30131	Ptp4a3
6927520	0.615107	5.86964	3.77705	0.00212341	0.0491383	-1.7482	Hp1bp3
6870852	0.615067	1.62633	1.84302	0.0871211	0.472731	-5.30669	4933412A08Rik
6792662	0.615034	5.34136	3.54074	0.00337257	0.0682972	-2.20799	OTTMUSG00000003972
6920036	0.615027	5.94486	4.34069	0.00071566	0.0221253	-0.659174	Wwp1
7008420	0.614679	3.89478	2.95505	0.0106686	0.14894	-3.33891	Sulf1
6969899	0.614275	4.603	1.26722	0.226247	0.681044	-6.11057	Trpc2
6796208	0.614248	4.59754	5.57604	7.46894e-05	0.0039437	1.62372	Churc1
6957051	0.613768	4.57003	4.13739	0.00105605	0.0296033	-1.04987	Slc2a3
6816016	0.613721	4.20138	2.04884	0.0601895	0.398466	-4.9744	Rab3c
6980845	0.613414	3.23339	1.82869	0.0893499	0.47804	-5.32906	1700014L14Rik
6765605	0.61341	2.59805	1.55694	0.142336	0.577798	-5.73208	Rmnd1
6839001	0.613266	5.51537	4.07854	0.00118282	0.0322441	-1.1635	BC059050
6850183	0.61325	3.86335	3.54233	0.00336209	0.0681788	-2.2049	Sfta2
6913020	0.613158	5.73026	5.06959	0.000184228	0.00794624	0.709819	Npr2
7013130	0.612948	4.85107	2.73738	0.016323	0.194119	-3.74984	Rpl12
6867676	0.612714	4.73189	4.1586	0.00101385	0.0287138	-1.00897	A930001C03Rik
7015229	0.612689	3.73831	4.86966	0.00026559	0.0105491	0.340084	Arhgap6
6916159	0.612406	4.57702	4.68898	0.000371238	0.0135548	0.00197771	Echdc2
6840199	0.6124	5.6907	3.9379	0.00155269	0.039334	-1.43579	Lpp
6759635	0.61233	3.25104	2.28061	0.0391687	0.320343	-4.57881	4930556G22Rik
6967266	0.612168	9.54765	3.68835	0.00252529	0.0554789	-1.92075	Nav2
6875233	0.611634	3.14803	1.04167	0.315645	0.758496	-6.36231	Plxdc2
6913058	0.611445	4.74786	2.40163	0.0311582	0.282717	-4.36474	Ptma
6921972	0.611255	2.0799	2.09945	0.0548587	0.381109	-4.8898	OTTMUSG00000007322
4373179	0.611123	3.80583	1.30767	0.212557	0.667034	-6.06127
6971811	0.610121	4.53101	3.54386	0.00335204	0.0679951	-2.20194	1700120G07Rik
7014109	0.610013	3.80967	4.06633	0.001211	0.0327865	-1.18709	D330045A20Rik
6995007	0.609995	2.37287	2.00019	0.0657588	0.415833	-5.05469	A030010E16Rik
6887007	0.609963	7.13807	4.24102	0.000865636	0.0254747	-0.850354	OTTMUSG00000012703
6912896	0.609948	8.21938	5.1946	0.000146953	0.00665484	0.938511	Ube2r2
6837428	0.609822	7.02294	4.43132	0.000602513	0.0194856	-0.486049	Cyb5r3
6875592	0.60981	6.46394	3.91753	0.00161534	0.040402	-1.47532	Apbb1ip
6765275	0.609794	4.25173	4.46114	0.000569462	0.0187037	-0.429256	Traf5
6798693	0.609713	4.17003	2.04735	0.0603533	0.399024	-4.97688	4930404K06Rik
6917156	0.609303	5.65988	2.16058	0.0490045	0.359814	-4.78623	OTTMUSG00000009351
6811952	0.609041	2.85286	1.67377	0.116901	0.534627	-5.564	A130022D17Rik
6999278	0.608687	5.34948	6.05308	3.29545e-05	0.00209066	2.45254	Rbms3
6784128	0.608369	2.53901	1.21284	0.245743	0.700369	-6.17493	Krtap9-1
6913391	0.608209	4.56136	1.16575	0.263661	0.715934	-6.22882	1110065F06Rik
6895959	0.60815	5.6617	5.29611	0.000122498	0.00580002	1.12273	Mtfr1
6953389	0.608101	3.2662	1.21832	0.24372	0.698239	-6.16854	Pcnp
6996913	0.607741	5.51048	1.90532	0.0779973	0.450758	-5.20821	677501
6987684	0.607588	4.03878	2.55123	0.0234023	0.240468	-4.09415	100041202,LOC100047229
6945275	0.607488	4.89914	5.84274	4.70875e-05	0.00275582	2.09103	Exoc4
6815853	0.607141	5.64749	5.06912	0.000184388	0.00795142	0.708941	Zswim6
6906461	0.606965	2.49588	1.31801	0.209166	0.663101	-6.04847	C630001G18Rik
6989046	0.60649	6.32198	3.00198	0.00973011	0.14014	-3.24938	Ppp2r1b
6920033	0.606137	6.99797	4.32063	0.000743543	0.0227632	-0.697599	Cpne3
6931322	0.606044	8.6336	3.24789	0.00599926	0.101646	-2.77641	Apbb2
6829952	0.605946	4.63699	5.43139	9.63187e-05	0.00478603	1.36615	Fzd6
7020675	0.605547	6.58087	5.35943	0.000109425	0.00529612	1.23697	Zrsr2
6804387	0.605439	5.17051	1.96001	0.070711	0.430494	-5.12022	544988
6836237	0.60517	6.76833	5.45891	9.17487e-05	0.00461177	1.41537	ENSMUSG00000078298,Asap1,9130004J05Rik
6793673	0.605043	5.8092	2.34817	0.0344829	0.299329	-4.45986	Pdia6
6797248	0.604905	6.52629	3.86041	0.00180501	0.0436587	-1.58619	D230049E03Rik
6988536	0.604017	7.14392	3.34974	0.00490956	0.0887675	-2.57914	545339
6834108	0.60389	4.25642	6.07902	3.1549e-05	0.00201982	2.49669	Cdh6
6839865	0.60378	4.70815	3.43863	0.00412189	0.0786439	-2.40655	2510002D24Rik
6842998	0.603651	5.5215	0.927267	0.369876	0.795539	-6.47398	Krtap6-1,ENSMUSG00000068075,Krtap16-8
6941302	0.603454	4.12555	1.7371	0.104843	0.511157	-5.46954	A930005G22Rik
7013739	0.603427	9.02182	3.40027	0.00444486	0.082837	-2.48106	Diap2
6896615	0.603024	4.29235	5.61958	6.92236e-05	0.00371932	1.70069	Usp13
6765133	0.602867	6.63807	5.17124	0.000153271	0.00687569	0.89592	Cenpf
6847556	0.602728	5.35084	4.96217	0.000224095	0.00925746	0.511754	Adamts1
6926855	0.602714	6.58294	4.4304	0.00060357	0.0195066	-0.487813	Plod1
6878702	0.602602	5.43637	4.85016	0.000275311	0.0108563	0.303771	Ypel4
7014945	0.602325	4.06818	2.6437	0.0195773	0.216355	-3.92407	A830031M15Rik
6849292	0.602282	4.57336	2.14935	0.0500347	0.363875	-4.80537	BC026600
6851106	0.601276	3.93095	1.5943	0.133729	0.563712	-5.67923	EG629065
6948964	0.60125	3.49258	5.24612	0.000133962	0.00621514	1.03218	Grm7
6904405	0.60121	5.79579	5.48799	8.71652e-05	0.00443179	1.46727	Ankrd50
6818412	0.600945	4.25379	1.7918	0.0953266	0.491503	-5.38618	LOC432842
6838303	0.600474	4.52569	3.53788	0.00339158	0.0685582	-2.21356	Amigo2
7020146	0.600426	4.66239	1.89121	0.0799847	0.455687	-5.23068	9330168M11Rik
6933558	0.59921	4.39548	2.39737	0.0314112	0.284127	-4.37234	4930404F17Rik
6858138	0.598602	1.48966	2.55056	0.0234327	0.240577	-4.09539	C030011I16Rik
6995006	0.59841	3.36258	2.69642	0.0176754	0.203528	-3.82624	A030010E16Rik
6767631	0.598178	5.56002	4.46502	0.000565296	0.0185971	-0.421863	Hace1
6850764	0.597444	5.86274	2.18004	0.0472663	0.353229	-4.75296	Trerf1
6899685	0.597316	6.92989	3.03592	0.00910279	0.134025	-3.18446	Golph3l
6920745	0.597129	7.0505	4.71464	0.000353911	0.0130702	0.0502047	Zfp292
6791067	0.597097	5.62114	1.60509	0.131328	0.559441	-5.66381	Abi3
6791238	0.59688	5.88684	4.39978	0.00063964	0.0203716	-0.546223	Fbxl20
6989851	0.596809	2.02101	2.30732	0.0372488	0.311856	-4.53197	Arl1
7010345	0.596774	4.93078	5.16155	0.000155974	0.00696684	0.87823	Usp11
6859474	0.596445	4.61271	5.56251	7.64784e-05	0.00401506	1.59974	Fhod3
6873153	0.5964	5.55543	3.91565	0.00162124	0.0404986	-1.47896	Frat2
6756541	0.596376	5.59097	3.65172	0.00271303	0.0583594	-1.99204	Cd34
7013873	0.596356	4.27457	1.31181	0.211196	0.665494	-6.05616	2810453I06Rik
6791358	0.596202	3.99812	0.963606	0.351986	0.783622	-6.43973	OTTMUSG00000002198,1110033F04Rik,OTTMUSG00000002200
6766262	0.595927	8.06424	3.67936	0.0025701	0.0562407	-1.93824	AA681502
6775489	0.595819	4.86439	1.75024	0.102483	0.506321	-5.44966	AL117821
6814557	0.595505	5.66551	5.00565	0.000206977	0.00868888	0.592086	Nr2f1
7013206	0.595276	2.42251	2.67937	0.0182698	0.207423	-3.85794	A630033H20Rik
6945673	0.595246	2.29401	2.71145	0.017167	0.200048	-3.79825	E330009J07Rik
6815453	0.595103	2.77905	1.13982	0.273946	0.725126	-6.25774	100039967
6884523	0.595036	4.74224	5.74482	5.57146e-05	0.00314983	1.92061	Cugbp2,ENSMUSG00000075538
6967692	0.594857	7.60498	1.51393	0.152825	0.593132	-5.79184	9330162G02Rik
6925340	0.594384	4.39733	2.19181	0.0462438	0.349172	-4.73277	1520401O13Rik
6788698	0.593759	7.46262	2.96329	0.0104975	0.147341	-3.3232	OTTMUSG00000005802
6818912	0.593648	4.55795	1.73812	0.104658	0.510777	-5.468	Olfr727,Olfr725
6941354	0.593232	4.65662	3.76768	0.0021626	0.0497269	-1.76642	OTTMUSG00000014722
6797990	0.593212	2.50352	1.97927	0.0682963	0.423352	-5.0889	1110006E14Rik
6889894	0.592899	7.18229	3.93864	0.00155048	0.0392821	-1.43436	Arhgap11a
6950829	0.592717	4.23664	2.52175	0.0247667	0.248687	-4.14794	4930434O05Rik
6758627	0.592663	3.63795	3.54026	0.00337575	0.06834	-2.20892	EG546736
6800060	0.591616	5.9768	4.1345	0.00106195	0.0297197	-1.05546	Ahr
6984653	0.591528	3.45524	0.781848	0.447639	0.838207	-6.59926	Rbmxrt
6888401	0.590843	4.39972	2.47689	0.0269908	0.261125	-4.22937	Olfr1019
6826776	0.58992	3.27761	1.7257	0.106929	0.51525	-5.48671	LOC432885
6892831	0.589617	7.41823	4.34603	0.000708426	0.0219614	-0.648959	Serinc3
6780730	0.589552	2.54294	0.824826	0.423635	0.825765	-6.56423	Olfr1392,Olfr1393
6929719	0.588936	6.25468	5.19575	0.000146651	0.00664258	0.940597	Fosl2
6962377	0.588577	7.73269	2.76967	0.0153285	0.186958	-3.68939	Ctsc
6747364	0.587576	6.61709	4.49949	0.000529673	0.0176985	-0.356317	Pcmtd1
6756997	0.587241	2.76926	1.87625	0.0821414	0.461028	-5.2544	EG433273
6896507	0.587229	6.41616	4.73344	0.000341748	0.0127489	0.0855007	Sec62
6904977	0.587117	4.01847	1.36313	0.19488	0.647254	-5.99173	669130
6982266	0.587068	4.11777	1.67751	0.116156	0.533235	-5.55848	Wwc2
6993890	0.586514	8.16868	4.2937	0.000782718	0.023614	-0.749203	Anln
6953902	0.586174	5.44536	1.69357	0.113007	0.527123	-5.53471	3110035G12Rik
6951714	0.585955	4.0839	2.36035	0.0336969	0.295515	-4.43826	LOC553091
6879075	0.585457	5.39294	2.65538	0.0191396	0.213423	-3.90245	D2Ertd391e
6979331	0.585231	5.95289	2.0821	0.0566353	0.387218	-4.91893	3100003L13Rik
6912590	0.585168	6.81885	3.3085	0.00532459	0.0938125	-2.65908	Akirin2
6820033	0.584463	5.65389	5.27333	0.000127589	0.00599289	1.08151	Entpd4
7006444	0.584432	6.76954	2.80387	0.0143399	0.179239	-3.62516	Gm1418
6773165	0.584372	4.69632	1.78893	0.0958069	0.492354	-5.3906	A830082N09Rik
6986578	0.58425	4.59202	2.20647	0.0449987	0.344801	-4.70755	6330407I18Rik
6917970	0.584173	5.42823	5.51011	8.38384e-05	0.0042956	1.50668	Ece1
6824913	0.58362	6.20151	3.08799	0.00821738	0.125287	-3.08462	C030013D06Rik
6887878	0.583456	4.4765	2.71277	0.0171231	0.199762	-3.7958	LOC622659
7020844	0.583161	5.50707	3.16029	0.00712807	0.114126	-2.94553	Msl3
6872275	0.58295	4.02483	1.35865	0.196261	0.648854	-5.99743	E860004J03Rik
6863783	0.582855	5.05453	4.03279	0.00129205	0.0343836	-1.25196	B4galt6,LOC675709
6860058	0.582843	4.97853	1.82205	0.0904001	0.480506	-5.33939	Ube2d2
6913864	0.582549	5.834	4.20997	0.000918675	0.0266186	-0.910059	Dnajc25
6782859	0.582167	4.52454	3.45088	0.00402378	0.0773471	-2.38274	Tmem98
6871145	0.581969	11.1336	4.91687	0.000243502	0.00987452	0.427815	Malat1
6890039	0.581837	4.63162	2.87804	0.0124053	0.16394	-3.48514	Tmco5
6796027	0.58164	5.32132	5.56293	7.6422e-05	0.00401474	1.60049	Slc38a6
6819071	0.581631	3.50455	1.96393	0.0702137	0.428942	-5.11386	Trav5-1,Trav2,Trav6-2,EG667441,LOC100045794,Trav7-1,EG667449,LOC633760
6788850	0.58139	6.68707	1.75741	0.101215	0.503795	-5.43877	Epn2
6902804	0.58125	3.14601	1.25576	0.23025	0.684896	-6.12432	B230334C09Rik
7015465	0.5811	3.44409	1.58948	0.134813	0.565523	-5.68609	Ssxb9,Ssxb2,Ssxb10,Ssxb12,OTTMUSG00000016698,Ssxb8,LOC100044599
6914190	0.58072	4.68809	3.6731	0.00260179	0.0567106	-1.95043	Tlr4
6985279	0.58058	6.12687	2.20074	0.0454816	0.346454	-4.71742	A230107O07Rik
6959710	0.580347	3.49138	1.19963	0.250669	0.705132	-6.19022	EG619734
6852151	0.579797	6.5238	4.84502	0.000277933	0.0109254	0.294194	Lclat1
6986994	0.579765	4.62139	4.95584	0.00022671	0.00933154	0.50003	Maml2
6980944	0.579252	7.95092	4.71289	0.000355062	0.0131019	0.0469286	Ckap2
6968635	0.578818	2.70238	2.86895	0.012628	0.165758	-3.50236	Ntrk3
6896038	0.578732	6.22196	3.54617	0.00333684	0.0678443	-2.19743	Hltf
7009863	0.578689	1.61282	2.09404	0.0554067	0.383071	-4.89889	Ssxb9,Ssxb3,Ssxb12,Ssxb10,Ssxb2,Ssxb5,Ssxb1,OTTMUSG00000016698,Ssxb8,LOC100044599,Ssxb11,EG436188,EG625480
6982462	0.578505	5.18006	1.35119	0.198583	0.651134	-6.00689	C130073E24Rik
6945840	0.5784	5.65304	5.56586	7.60316e-05	0.0040004	1.60568	Arhgef5
6933073	0.578219	7.0623	4.38119	0.000662612	0.0208991	-0.58172	Pkd2
6975408	0.578158	6.30862	2.28495	0.0388504	0.318923	-4.57122	Cldn23
7001273	0.578016	2.33277	1.53619	0.147317	0.584792	-5.76106	EG667568
6953384	0.577833	5.20918	1.45977	0.166957	0.613658	-5.86539	4930447G04Rik
6983608	0.577422	5.93362	5.43543	9.56332e-05	0.00475791	1.37338	Smad1
6773655	0.577062	5.3618	3.92822	0.00158215	0.0398392	-1.45457	Prdm1
6955824	0.577053	2.54795	1.73793	0.104693	0.510884	-5.46829	OTTMUSG00000023292
6765795	0.576596	6.60884	2.54829	0.023535	0.241091	-4.09953	100039173
6921933	0.576534	4.56532	4.85771	0.000271506	0.0107311	0.317829	Ptpn3
6791326	0.576267	4.00997	1.20512	0.248612	0.703274	-6.18388	Krt25
6824732	0.5761	3.32026	1.49928	0.156544	0.598528	-5.81192	ENSMUSG00000072497
6906882	0.575852	3.05988	1.53192	0.148359	0.58643	-5.76698	4930537H20Rik
6993204	0.57571	3.31967	5.08491	0.000179175	0.00777608	0.737946	LOC100044208,Gria4
6905404	0.575689	2.99255	1.75918	0.100905	0.503316	-5.43608	Gpr171
6773083	0.575632	2.79552	1.9651	0.0700659	0.428548	-5.11197	D730042M07Rik
6888779	0.575603	5.39914	4.44467	0.000587482	0.0191243	-0.46062	D2Ertd391e
6788410	0.5756	6.36046	4.62838	0.000415738	0.0147415	-0.112218	Sparc
6899372	0.575062	7.87423	2.66268	0.0188708	0.211693	-3.88893	S100a4
6803319	0.574542	4.25599	4.82141	0.00029032	0.0112859	0.250155	Clmn
6912096	0.574297	7.72925	5.02201	0.000200892	0.00848701	0.622255	Sfrs18
6944519	0.574166	2.94922	2.79995	0.0144499	0.180102	-3.63252	6330436F06Rik
6855467	0.5741	3.92561	3.65159	0.00271369	0.0583607	-1.99228	D730048J04Rik
6910111	0.574089	3.32773	1.85765	0.0848959	0.467615	-5.28373	9430014F16Rik
6808410	0.573987	5.17074	4.3235	0.000739479	0.0226882	-0.69209	EG666856
6800913	0.573591	5.06931	0.961719	0.3529	0.784086	-6.44154	Polr2h
5306873	0.572847	3.74623	2.85001	0.0131044	0.169522	-3.53817
6792508	0.572783	5.0986	5.76811	5.35228e-05	0.00305428	1.96127	Rnf157
6819957	0.572767	6.66677	4.31442	0.00075239	0.0229721	-0.709489	Kctd9
6849455	0.572749	6.08117	2.70858	0.0172629	0.200605	-3.8036	EG666668
6995521	0.572632	4.57963	5.386	0.000104381	0.00509749	1.28475	Dixdc1
6890713	0.572575	5.18295	4.64071	0.000406257	0.0144768	-0.0889515	Nphp1
7013735	0.572528	5.80988	4.36511	0.000683179	0.0213591	-0.612466	Diap2
6981905	0.57212	4.49095	5.16014	0.000156372	0.00697807	0.875653	Mtus1
6785310	0.571613	4.5102	2.47109	0.0272919	0.262764	-4.23986	OTTMUSG00000007589
6845025	0.570888	4.35815	3.11509	0.00779099	0.120801	-3.03255	Lrrc15
6805981	0.570884	5.79358	2.08512	0.0563221	0.386168	-4.91386	A730091E23Rik
6787006	0.570645	4.49663	1.24762	0.233127	0.688001	-6.13403	4930448L02Rik
6870136	0.570491	5.79157	3.69945	0.00247104	0.0546111	-1.89915	EG329070
6879966	0.570452	3.29991	3.7403	0.00228139	0.0516422	-1.81968	Muc15
6899836	0.56996	3.90022	1.5141	0.152782	0.593057	-5.7916	LOC100046051,Fmo5
6769481	0.569536	4.852	5.42928	9.66786e-05	0.00479891	1.36237	Btbd11
7021194	0.568996	1.67079	2.20188	0.045385	0.346238	-4.71546	Tspan7
6860545	0.568454	3.96223	3.29917	0.00542329	0.0950638	-2.67716	A930012L18Rik
6897008	0.568325	4.50675	2.97931	0.0101727	0.144336	-3.29265	100039027,3110057O12Rik
6839068	0.568042	4.39186	1.64175	0.123445	0.545493	-5.61087	4930562C15Rik
6772193	0.567903	6.69928	3.92007	0.00160737	0.0402659	-1.47037	Utrn
6771564	0.567729	4.23206	2.47044	0.0273261	0.262957	-4.24104	EG622075
6894060	0.567646	5.33998	1.73984	0.104347	0.510076	-5.4654	Ppp1r3d
6917298	0.567048	7.12346	5.35693	0.000109913	0.00531327	1.23247	Bsdc1
6777529	0.566943	4.06048	2.46375	0.0276776	0.264886	-4.25312	100042902,4930471E19Rik
6964375	0.566543	6.33678	1.77661	0.0978893	0.496749	-5.40949	Zfp53
6957877	0.566322	4.49194	1.62287	0.127451	0.552906	-5.63823	4930443G03Rik
7010644	0.566076	5.84332	3.81878	0.00195745	0.0463082	-1.66707	Dock11
6877447	0.565625	5.64464	2.03239	0.0620216	0.40432	-5.00166	5830418L09Rik
6932572	0.565569	7.28988	3.20145	0.00657345	0.107979	-2.86613	EG666231
6814504	0.565246	5.39281	1.79547	0.0947162	0.489912	-5.38053	675063
6806959	0.564298	5.22016	2.95918	0.0105824	0.14814	-3.33102	Omd
6908158	0.563794	6.47955	5.19165	0.000147736	0.00668649	0.933135	Fam102b
6762378	0.563581	5.231	3.21455	0.00640613	0.106113	-2.84084	100042418
6879746	0.563484	4.28408	2.05343	0.0596863	0.396992	-4.96676	Pax6
6888543	0.563429	1.82215	2.08935	0.0558867	0.384707	-4.90677	Olfr1166,Olfr1170,Olfr1167
6871477	0.563406	6.18767	1.86517	0.0837725	0.464839	-5.27189	Fen1
6950674	0.563382	5.82397	4.99978	0.000209206	0.00876375	0.581257	Plekha5
6876916	0.563162	6.28583	4.98161	0.000216266	0.00899006	0.547703	Mbd5
6993067	0.563059	6.42341	4.82404	0.000288913	0.0112477	0.25506	Abhd5
6777177	0.562388	7.2952	3.92374	0.00159596	0.0400854	-1.46326	Tbc1d15
6803030	0.562167	5.27063	4.38591	0.000656699	0.0207597	-0.572703	Eml5
6859994	0.562071	5.53408	1.9408	0.0731964	0.437413	-5.15128	100041377
6983217	0.562052	5.35501	3.27749	0.00565972	0.0978524	-2.71914	Jund
6885287	0.562013	6.55977	2.35854	0.0338127	0.296036	-4.44148	Mastl
6953060	0.56193	5.05119	2.08743	0.0560833	0.385246	-4.90998	Tas2r138
6993096	0.561616	3.56689	4.87191	0.000264494	0.0105237	0.34426	Zfp105
6999249	0.561455	5.51283	5.76767	5.35628e-05	0.00305428	1.96051	Tgfbr2
6763489	0.561423	4.83819	5.25366	0.000132165	0.00615092	1.04585	Tnn
7021111	0.561238	5.623	1.39814	0.184353	0.634957	-5.94671	Zxda
6889451	0.561172	5.71382	2.10987	0.0538168	0.37766	-4.87225	Dnajc24
6940075	0.561141	6.00971	3.70172	0.00246009	0.0544628	-1.89473	Ccni
6860199	0.561018	6.02115	2.60525	0.0210882	0.226025	-3.99504	Pcdhb17
6797481	0.56085	2.76064	1.42179	0.177507	0.627157	-5.91581	A930036A04Rik
6914045	0.56074	4.46376	5.30117	0.000121395	0.0057575	1.13188	8030463A06Rik
6998517	0.560653	5.27097	3.13379	0.00750958	0.117955	-2.99657	EG665033
6963422	0.560565	6.50512	4.67417	0.000381637	0.0138224	-0.0258955	Swap70
6766772	0.560108	5.19006	4.87012	0.000265366	0.010547	0.340934	Arhgap18
7013909	0.559911	5.23014	3.97798	0.00143663	0.0372057	-1.3581	Armcx3,LOC100044266
6874173	0.559741	6.68355	3.62203	0.00287553	0.0609024	-2.04982	D19Ertd737e
6841198	0.559544	3.23698	1.42302	0.177157	0.626919	-5.91419	Psma3
6969647	0.559193	5.70696	1.61074	0.130084	0.55729	-5.65569	E230006M18Rik
6918131	0.558336	5.8528	4.78784	0.000308927	0.0118049	0.187425	Mfap2
6903934	0.558234	6.61305	2.47642	0.0270154	0.261293	-4.23023	4933429H19Rik
6761494	0.557796	3.09442	2.17771	0.0474717	0.354075	-4.75695	9330185C12Rik
6854042	0.557739	5.62793	4.28665	0.000793328	0.0238377	-0.762733	Has1
6879118	0.557006	4.31257	2.50664	0.0254953	0.252769	-4.17543	Phf21a
6990922	0.556922	4.86407	5.04922	0.000191178	0.0081619	0.67237	Sh3bgrl2
6842132	0.556441	2.03937	1.32419	0.207161	0.661145	-6.04079	EG664846
6868088	0.556181	4.46753	3.01249	0.00953145	0.138255	-3.22929	Ms4a4a
7015994	0.556054	5.98176	4.89745	0.000252349	0.0101684	0.39175	Zfp182
6772906	0.555655	3.78727	4.83116	0.000285137	0.0111535	0.26835	Lama2
6870740	0.555284	4.16029	3.97644	0.0014409	0.0372891	-1.36107	1810018F18Rik
6805357	0.555173	3.33129	1.4683	0.164662	0.609977	-5.85394	Hist1h3d,Hist1h3e,Hist1h3b,Hist1h3g,Hist1h3h,Hist1h3a,Hist1h3i
6796880	0.554485	4.09101	2.05295	0.0597385	0.397137	-4.96756	1700105G05Rik
6990000	0.554454	4.19617	1.4134	0.179912	0.629951	-5.92682	Csnk1g1
6995145	0.554295	4.26706	1.74928	0.102655	0.506573	-5.45113	Atp5l
6822125	0.554215	7.94187	2.91821	0.0114672	0.155744	-3.40896	Dzip1
7007649	0.554189	2.74554	1.74948	0.102619	0.506505	-5.45082	EG665750
7009782	0.554168	5.79687	4.50206	0.000527111	0.0176252	-0.351432	Wdr45
6846670	0.553934	3.5487	4.94491	0.000231294	0.00948328	0.479795	Epha3
6809817	0.553934	4.61106	4.53695	0.000493566	0.0167739	-0.285192	Adamts6
6978703	0.553906	4.63499	1.57917	0.137157	0.569933	-5.70073	EG667656,mCG_21548
7018773	0.553672	4.58762	3.57926	0.00312708	0.0647812	-2.13306	Taf9b
6789716	0.553567	4.45728	2.39571	0.0315103	0.28463	-4.37531	Smg6
6779707	0.553458	4.37699	1.22343	0.241844	0.696459	-6.16257	Ccdc104
6936791	0.552963	3.75754	2.01041	0.0645516	0.412131	-5.03792	ENSMUSG00000067698,Speer4a,100038949,EG664804,5031410I06Rik,664837,EG545739
6910634	0.552705	6.01624	1.05678	0.308936	0.753793	-6.34672	Usp33
6792708	0.552637	4.83814	4.58999	0.000446749	0.0155709	-0.184752	Nptx1
6871487	0.552574	3.59234	2.70957	0.0172297	0.200424	-3.80175	Gm705
6821526	0.552369	3.57237	2.07743	0.0571218	0.388645	-4.92673	4930518C04Rik
6792550	0.551969	6.23752	4.40138	0.000637705	0.0203218	-0.543175	Mxra7
6962999	0.551721	6.11516	4.31304	0.000754372	0.0230147	-0.712133	Fchsd2
6864716	0.55159	2.3625	1.70854	0.110138	0.521298	-5.51241	ENSMUSG00000073594
6858773	0.551467	4.805	4.89457	0.000253686	0.0101974	0.386411	Colec12
6751669	0.551234	6.18306	3.30233	0.00538962	0.0946781	-2.67103	E030010N08Rik
6926735	0.550975	5.80592	2.31598	0.0366455	0.309039	-4.51673	OTTMUSG00000010668
6820792	0.550855	6.33392	1.51273	0.153128	0.593436	-5.7935	EG668603
6929234	0.550374	7.62415	4.83308	0.000284129	0.0111232	0.271927	Mll5
6827395	0.550077	3.5439	1.9562	0.0711975	0.432051	-5.12639	D930043O14Rik
6908041	0.54998	7.52338	4.66265	0.000389934	0.0140356	-0.0475918	Ahcyl1
6922895	0.54989	7.36206	2.28055	0.039173	0.320345	-4.57891	Ttc39b
6891496	0.549694	4.30479	2.14149	0.0507668	0.366518	-4.81873	Flrt3
6929630	0.549378	5.32056	2.9689	0.0103827	0.146324	-3.31251	4930471M23Rik
6917809	0.549168	4.98508	4.3948	0.000645712	0.020502	-0.555728	Id3
6992224	0.549113	5.38044	3.53903	0.00338394	0.0684555	-2.21132	Hyal1
6792625	0.548945	5.26551	3.11923	0.00772777	0.120223	-3.02458	Dnahc17
6756415	0.548239	4.55953	1.49576	0.157449	0.599926	-5.81673	ENSMUSG00000073476
6924365	0.548225	5.31714	4.8291	0.000286224	0.0111764	0.264506	Podn
6932552	0.547898	4.62459	1.79285	0.0951523	0.491146	-5.38457	EG665802,LOC100039010,LOC100041712,100041179,LOC100040885,LOC665718,100041354,LOC100038995,LOC100041641,LOC624931,100041032,LOC100041253,LOC665290,EG666209,AU018829,LOC625240,E330014E10Rik,D5Ertd577e,665551,LOC100040125,LOC100040112,EG622744
6902880	0.547864	6.87826	4.48552	0.000543823	0.018053	-0.38287	Gpr177
6861270	0.547759	4.41587	2.27075	0.0399005	0.3235	-4.59604	LOC100047248
6951192	0.547292	5.51293	2.68726	0.0179924	0.205562	-3.84328	4732416N19Rik
6842552	0.547213	4.45375	4.52189	0.000507771	0.0171104	-0.313778	Cxadr
7015697	0.547158	7.41697	3.87549	0.00175283	0.0428087	-1.5569	Med14
6887089	0.546921	6.97318	4.53544	0.000494978	0.016797	-0.288071	Rbms1
6996905	0.546894	3.8616	1.17042	0.26184	0.714398	-6.22355	4930504B08Rik
6763328	0.54685	6.6737	1.24664	0.233475	0.688379	-6.13519	Rasal2
6888296	0.546684	4.23322	3.52508	0.00347789	0.0697475	-2.23845	Calcrl
6971464	0.54646	6.93661	1.99265	0.0666637	0.418317	-5.06705	Inpp5f
6791347	0.546377	4.59732	2.39854	0.0313412	0.283742	-4.37025	2310043L02Rik,LOC100044328
6806435	0.54588	4.71854	4.31643	0.000749514	0.0229077	-0.705639	Gcnt2
6771883	0.545766	3.05679	1.74637	0.103173	0.507662	-5.45553	ENSMUSG00000061261
6924832	0.545373	5.38136	4.46443	0.000565927	0.0186123	-0.422987	Plk3
6899429	0.545067	3.09134	1.3604	0.195721	0.648224	-5.9952	Sprr2e
6790774	0.544757	4.53619	5.24114	0.000135165	0.00626001	1.02313	Tom1l1
6850050	0.544636	4.17672	1.55353	0.143145	0.578913	-5.73687	BC051142
6935444	0.544066	5.20235	2.80752	0.0142381	0.17845	-3.61828	Bri3
6890269	0.543788	3.77371	3.80655	0.00200468	0.0471218	-1.69084	4930485G23Rik
6863217	0.543448	4.33579	4.95516	0.000226989	0.00934143	0.498784	Mpp7
6925081	0.543127	7.35075	4.79069	0.000307304	0.0117585	0.192743	Zmpste24
6751101	0.542852	1.92384	1.41498	0.179457	0.629549	-5.92475	5530401N06Rik
6885112	0.542562	3.06067	1.88441	0.0809593	0.458261	-5.24148	100041244
6964513	0.542425	9.40167	1.956	0.0712228	0.432087	-5.12671	Nsmce4a
6815382	0.542283	5.31955	4.74442	0.000334844	0.01253	0.106099	Rgnef
6756618	0.542153	2.33778	1.19637	0.251898	0.706222	-6.19397	EG619980
6917557	0.542144	6.94461	3.98089	0.00142854	0.037063	-1.35246	Wasf2
7010073	0.541587	7.84009	3.58745	0.00307723	0.0640264	-2.11711	Usp9x
6899510	0.541515	4.20654	2.45471	0.0281598	0.267576	-4.26942	Tchhl1
6939679	0.541481	3.11412	4.4104	0.000626884	0.020059	-0.525954	Tmprss11b
6970393	0.54135	6.32287	4.70458	0.000360599	0.0132577	0.0313149	Dennd5a
6881087	0.541229	5.9866	4.60754	0.000432281	0.0151886	-0.151562	Mertk
6791348	0.540951	2.75527	1.45203	0.169064	0.61651	-5.87574	OTTMUSG00000004966
6877313	0.540648	3.68117	2.10771	0.0540314	0.378297	-4.87589	Gpd2
6803178	0.539841	6.40324	4.92367	0.000240481	0.00978193	0.440431	Btbd7
6920990	0.539703	5.92944	5.52795	8.12533e-05	0.00419739	1.5384	B4galt1
6803315	0.539485	3.36504	3.16457	0.00706839	0.11346	-2.93729	Clmn
6878469	0.539263	5.78688	3.28384	0.00558944	0.0970301	-2.70685	Ssfa2
6801691	0.539193	4.92639	4.42707	0.000607388	0.0195955	-0.49416	Six4
6895187	0.53913	2.61918	2.06101	0.058865	0.394266	-4.95414	Sema6d,Tmc2
6992316	0.539073	5.68115	2.90657	0.0117317	0.158036	-3.43107	4930447F24Rik
6871929	0.538918	4.38757	4.86159	0.00026957	0.0106758	0.325055	Rorb
6988157	0.538668	2.27113	2.11964	0.0528566	0.374234	-4.85575	2900046B09Rik
6870181	0.538284	7.15453	4.16952	0.000992806	0.0282385	-0.987933	Gsto1
6847534	0.537991	3.35962	2.08315	0.0565259	0.386813	-4.91716	Gm311
6949772	0.537239	2.52025	1.49185	0.158459	0.601206	-5.82206	D830015G05Rik
7002177	0.537132	4.32629	1.65365	0.120977	0.541408	-5.59353	9530007D14Rik
6936666	0.537079	5.84496	4.55129	0.000480428	0.0164238	-0.258007	BC050254
6870432	0.536866	4.53556	1.84898	0.0862079	0.470709	-5.29735	8030456M14Rik
6920738	0.536752	3.56725	1.60459	0.131438	0.55963	-5.66452	Gm136
6990270	0.536732	5.7343	3.80403	0.00201455	0.0472934	-1.69574	4833444G19Rik
6797250	0.536721	5.90976	2.44286	0.0288043	0.270749	-4.29078	D230049E03Rik
6888316	0.536449	4.43334	1.98021	0.0681808	0.423164	-5.08737	9430088L24Rik
6798269	0.536358	5.29438	5.04388	0.000193045	0.00822395	0.662543	2610204M08Rik
6827393	0.536296	3.47111	1.55568	0.142634	0.578245	-5.73385	D930043O14Rik
6784793	0.536193	2.94347	1.5443	0.145353	0.581938	-5.74977	Slc16a6
6795590	0.536157	5.3635	2.68356	0.0181222	0.206452	-3.85017	Gm527
6990263	0.535675	6.49473	3.39986	0.00444849	0.0828676	-2.48187	Myo1e
6797241	0.535373	6.33175	3.37578	0.00466425	0.085572	-2.5286	Zc3h14
6845881	0.53536	5.28231	3.8134	0.00197808	0.0466345	-1.67753	Tigit
6785600	0.535205	6.53014	1.42941	0.175348	0.624541	-5.90577	Limk2
6929579	0.535159	6.95563	1.61665	0.128797	0.55511	-5.6472	C130031E09Rik
6894340	0.535143	5.56231	1.41482	0.179503	0.629593	-5.92496	Mfap1a,Mfap1b
6828711	0.534938	5.61348	1.7917	0.0953433	0.491536	-5.38633	ENSMUSG00000072658
6910611	0.534894	6.14517	3.91339	0.00162837	0.0406171	-1.48334	Dnajb4
6816569	0.534883	5.89349	1.39613	0.184943	0.6356	-5.94932	Plk4
6876937	0.534807	6.44766	4.29361	0.000782863	0.0236154	-0.74939	Epc2
6858575	0.534545	6.37246	4.69806	0.000365008	0.0133723	0.0190533	Zeb1
6784716	0.534179	5.56002	2.22553	0.0434263	0.33848	-4.67463	Helz
7017812	0.533681	6.56569	2.65781	0.0190495	0.212809	-3.89794	B930042K01Rik
6834890	0.533526	6.92055	3.98861	0.00140735	0.0366618	-1.33751	Stk3
7010480	0.533355	2.0232	0.965949	0.350854	0.782862	-6.43749	100040428,EG665074,E330010L02Rik,E330016L19Rik,100039208
6847711	0.533091	2.53981	0.999895	0.334738	0.772315	-6.40439	Krtap8-2
6888541	0.532927	1.98333	2.49649	0.0259967	0.255438	-4.19387	Olfr1167
6890343	0.532851	2.74843	1.74793	0.102895	0.50711	-5.45317	Ubr1
6852439	0.531815	3.80809	2.06473	0.0584665	0.392964	-4.94795	1700038P13Rik
6829634	0.531731	3.31312	1.57115	0.139007	0.572753	-5.71208	9430031J08Rik
6843995	0.531661	5.37859	2.311	0.0369913	0.310747	-4.5255	100043171
6877483	0.531481	3.01975	1.69339	0.113042	0.527182	-5.53498	5730458M16Rik
6838660	0.530603	5.25072	1.7575	0.1012	0.503795	-5.43864	Krt71
6957052	0.530535	3.7899	1.72899	0.106323	0.51403	-5.48176	Uck1
6873135	0.529934	3.8037	1.7878	0.0959963	0.492793	-5.39234	2010100M03Rik
7010062	0.529889	3.83649	2.79336	0.0146368	0.181622	-3.64491	AA414768
6751570	0.529684	5.43031	4.66985	0.00038473	0.0139007	-0.0340373	Twist2
6807221	0.529636	4.28536	3.5879	0.00307449	0.0639861	-2.11623	Nsd1
6974903	0.529299	5.08495	2.50312	0.0256681	0.253661	-4.18183	EG666430
6828226	0.529284	4.8599	1.93529	0.0739236	0.439437	-5.16016	100042114,ENSMUSG00000072602,1700001F09Rik,BC061237,ENSMUSG00000052790,100041849
6869799	0.528845	5.77973	1.85578	0.085178	0.46829	-5.28668	Zfyve27
6800314	0.528715	4.96646	3.41276	0.004337	0.0814392	-2.4568	Lrrn3
4915923	0.528564	2.6478	1.36034	0.195739	0.648235	-5.99528
6973184	0.528539	4.51126	1.20865	0.247296	0.701889	-6.17979	Ccdc106
6748883	0.528511	4.60377	2.29741	0.0379502	0.314878	-4.54937	Il1r2
6802384	0.528444	5.22419	3.95793	0.00149354	0.0382088	-1.39696	Acyp1
6905287	0.52843	2.57112	1.69584	0.112566	0.526355	-5.53133	4933408K01Rik
6816155	0.528155	5.43896	1.79831	0.0942465	0.488834	-5.37615	ENSMUSG00000074650
6789299	0.528029	3.73537	1.60197	0.132018	0.560602	-5.66828	Dnahc2
6980139	0.527944	5.96894	1.00854	0.330719	0.769628	-6.3958	Elavl1
6775432	0.527503	3.93053	2.09945	0.0548592	0.381109	-4.8898	4930442H23Rik
6854098	0.527475	5.32356	1.45493	0.168271	0.615571	-5.87187	Fpr-rs3
6925362	0.527329	5.63181	3.33616	0.00504251	0.090377	-2.60548	Eif2c3
6823902	0.527259	4.23629	1.68266	0.115138	0.531247	-5.55087	5830448L01Rik
6948418	0.526999	4.84581	4.62423	0.000418978	0.014826	-0.120045	Mitf
6816363	0.526919	2.61742	2.19347	0.0461014	0.348615	-4.72992	100041695
6882315	0.526562	4.47066	3.65124	0.00271557	0.0583772	-1.99297	Id1
6877475	0.526464	6.39268	2.95345	0.0107021	0.149255	-3.34195	OTTMUSG00000013019
6994220	0.525993	4.33725	2.68494	0.0180735	0.206142	-3.84759	Opcml
6779185	0.52543	8.27951	4.17248	0.000987177	0.0281156	-0.982228	Spred2
6791413	0.525423	3.7487	2.17853	0.0473993	0.353733	-4.75555	OTTMUSG00000015942
6846554	0.52522	3.90908	2.22364	0.0435802	0.33906	-4.67791	Olfr201,Olfr199
6870461	0.52504	5.80032	4.27027	0.000818545	0.0244079	-0.794171	Dusp5
6826016	0.524915	5.87113	3.84795	0.00184933	0.0444511	-1.61039	Cog3
6869222	0.524907	6.3606	5.36532	0.000108285	0.00525391	1.24758	Pten
6862946	0.524665	3.5876	3.07849	0.00837223	0.126854	-3.10285	E330033J05Rik
6866634	0.524495	6.30834	1.70511	0.110789	0.522643	-5.51753	Elac1
6756238	0.52437	6.16303	5.33539	0.000114208	0.00548224	1.19366	Ptpn14
6897627	0.524354	4.39251	3.52402	0.00348515	0.0698461	-2.24052	Mab21l1
6929827	0.524159	4.96609	3.15196	0.00724589	0.11535	-2.96158	Gm1673
6973286	0.524131	3.28914	0.942121	0.362489	0.790707	-6.46012	Zfp446
6884868	0.524055	7.39475	2.99741	0.00981787	0.141063	-3.25811	OTTMUSG00000011380
6828524	0.523958	5.50366	2.61018	0.0208883	0.224869	-3.98596	Lifr
6911439	0.523867	7.63595	4.77027	0.000319155	0.0120897	0.154541	Sdcbp
6933527	0.523673	3.64231	2.60108	0.0212585	0.227231	-4.00271	4933415J04Rik
7009665	0.523665	4.42331	1.71027	0.109811	0.520721	-5.50984	Cacna2d1
7020156	0.523555	4.66414	4.34362	0.000711691	0.0220397	-0.653581	Maged2
7012703	0.523187	4.08928	3.00764	0.00962261	0.13912	-3.23856	Gpr165
6918900	0.523043	5.43133	3.29223	0.0054979	0.0959445	-2.69061	Tnfrsf9
6752110	0.52289	6.48377	3.79697	0.0020425	0.0477148	-1.70948	100042085
6930673	0.522684	3.19524	1.48683	0.159765	0.603206	-5.82889	Nsfl1c
6898157	0.522575	4.44546	1.47868	0.161903	0.606234	-5.83993	Rsrc1
6916341	0.522276	5.9983	4.77098	0.000318738	0.0120816	0.155862	Spata6
6881949	0.522132	5.63612	4.54827	0.000483165	0.0164908	-0.263731	Ncrna00153
6998186	0.522074	5.07791	2.34561	0.0346505	0.299904	-4.4644	Foxl2os
6824000	0.521712	7.18647	4.48329	0.000546121	0.018101	-0.387115	Gcap14
6937089	0.521294	1.92101	2.16629	0.0484883	0.357767	-4.77648	4930478M09Rik
6999688	0.521291	3.77044	2.28819	0.0386144	0.317898	-4.56554	Ccr1
6811968	0.520822	4.26654	4.60875	0.000431306	0.0151655	-0.149285	9430081I23Rik,2610307P16Rik
6988195	0.520813	4.95357	1.85221	0.0857168	0.469573	-5.29228	Tmem218
6975218	0.52059	2.89816	2.86362	0.0127603	0.166907	-3.51244	5930422O12Rik
6944371	0.520578	6.77868	4.22464	0.000893211	0.0260739	-0.88184	Cav2
6940216	0.520529	4.12534	2.90135	0.0118521	0.159128	-3.44097	Ard1b
7020880	0.520474	2.26273	1.90085	0.0786218	0.452437	-5.21534	4933400A11Rik
6946732	0.520468	6.24781	1.94071	0.0732092	0.437414	-5.15144	Ptgds2
7012623	0.519952	7.50507	2.12086	0.0527385	0.373758	-4.8537	Zxdb
6960915	0.519928	5.70559	3.72184	0.0023652	0.0529417	-1.85559	Atp10a
6782102	0.519447	4.2099	4.02421	0.00131367	0.0348126	-1.26857	Mgl2
6885047	0.51858	1.97507	1.76808	0.0993546	0.499766	-5.42252	EG667477
6765796	0.518514	4.59363	2.07164	0.0577307	0.390592	-4.93641	100039173
7020407	0.518351	4.21508	3.77404	0.00213593	0.0493324	-1.75406	Phex
6785311	0.518294	4.12375	1.72899	0.106323	0.51403	-5.48176	OTTMUSG00000007589
6790027	0.518023	7.96497	3.13312	0.00751953	0.11808	-2.99786	Wsb1
6815096	0.517947	4.80216	2.19234	0.0461979	0.348957	-4.73186	A230091C14Rik
6789277	0.517687	5.89411	2.80376	0.0143431	0.179239	-3.62537	EG626571,Cyb5d1
6801102	0.517526	6.16166	3.70717	0.00243404	0.0540412	-1.88414	Sec23a
6796563	0.517482	3.70438	2.44537	0.0286668	0.269965	-4.28626	Acot2,Acot1
6751675	0.517227	5.40908	3.09958	0.00803222	0.12341	-3.06235	E030010N08Rik
6772528	0.516978	3.22901	1.54715	0.144668	0.580904	-5.74579	4933406P04Rik
6790737	0.516807	6.20827	1.30948	0.211961	0.666357	-6.05903	Stxbp4
6888670	0.516791	3.07315	3.27452	0.00569289	0.0983147	-2.72489	Olfr1264
6850191	0.516519	5.72359	2.34867	0.0344504	0.299144	-4.45898	Ier3
6788278	0.516045	3.86859	1.5992	0.132634	0.561666	-5.67224	ENSMUSG00000072963
6899671	0.515556	4.60087	2.39921	0.0313013	0.283596	-4.36905	100043294
6953506	0.515399	5.85123	2.4011	0.031189	0.282857	-4.36567	LOC14210
6880881	0.515231	6.90013	2.47924	0.0268695	0.260442	-4.22511	Eid1
6916673	0.515013	6.39276	3.17297	0.00695247	0.112089	-2.92109	9530034E10Rik
6932443	0.514813	3.86318	2.97669	0.0102251	0.144865	-3.29765	Gm1045
6955653	0.514202	4.60493	4.85814	0.000271288	0.0107285	0.318638	Magi1
7007198	0.514184	4.64806	3.96833	0.00146373	0.0376999	-1.37679	LOC100038914
6950253	0.513998	3.73603	1.74657	0.103138	0.507603	-5.45523	Tas2r124
6835972	0.51394	6.34963	3.59833	0.00301225	0.0630428	-2.09594	Tmem65
6942400	0.513789	2.75595	1.65008	0.121712	0.542619	-5.59873	9030607J07Rik
6820362	0.513739	5.32905	1.57953	0.137076	0.569848	-5.70022	Kctd4
6949464	0.513724	3.97774	1.95368	0.0715215	0.432831	-5.13048	Cacna2d4
6933138	0.513641	5.11505	4.80819	0.000297508	0.0114998	0.225457	Lrrc8c
6824850	0.513424	5.26943	4.74089	0.000337044	0.0125954	0.0994892	Sdr39u1
6776198	0.51325	6.88947	4.05559	0.00123638	0.0332894	-1.20786	Nudt4
6861441	0.51305	3.10895	2.87386	0.0125072	0.16488	-3.49306	Spink10
6925558	0.513042	7.86652	4.30901	0.000760191	0.023151	-0.719856	Rbbp4
6758633	0.513013	4.7179	5.09137	0.000177087	0.00769666	0.749802	Mfsd6
6963566	0.512987	5.31381	4.34086	0.000715429	0.0221253	-0.65885	A630005I04Rik
6963973	0.512965	4.27979	1.76869	0.0992489	0.499494	-5.42159	Mettl9
6969648	0.512662	4.04357	1.35238	0.19821	0.650771	-6.00538	E230006M18Rik
6802529	0.512539	5.23424	1.81322	0.0918147	0.483302	-5.3531	9330175H22Rik
6998789	0.512464	2.90444	1.55836	0.141999	0.577357	-5.73008	C85627
6985068	0.512374	5.19093	1.93965	0.0733474	0.437782	-5.15313	Sntb2
6970487	0.512144	5.35761	1.18375	0.256693	0.710442	-6.20841	668399
7014017	0.51214	2.33097	1.65966	0.119746	0.539316	-5.58472	Kir3dl2,Kir3dl1
6960724	0.511931	4.994	3.20312	0.00655188	0.107749	-2.86291	Gas2
7011384	0.511638	5.26663	3.454	0.00399923	0.0770241	-2.37668	6530403M18Rik
6919200	0.51162	5.53658	3.80727	0.00200185	0.0470648	-1.68944	Fam132a
6951119	0.51151	5.87826	3.98618	0.00141398	0.0367645	-1.34221	2210417D09Rik
6793775	0.511417	5.80204	1.61487	0.129183	0.555867	-5.64976	EG668698,EG544848
6858893	0.511356	2.22849	2.24606	0.0417905	0.331701	-4.63904	Riok3
6812228	0.511214	4.52193	5.05532	0.00018907	0.00809508	0.683582	Slc22a23
6760553	0.511026	3.35275	1.55312	0.143241	0.579009	-5.73743	EG383542
6997034	0.510589	2.82161	3.21739	0.00637042	0.105735	-2.83535	Tinag
6898181	0.510463	5.64888	4.96033	0.000224849	0.0092765	0.508358	Schip1
6919171	0.510272	4.86802	3.53236	0.00342858	0.0690779	-2.22431	B930041F14Rik
6774424	0.510259	7.30818	4.77188	0.000318206	0.0120653	0.157546	Hnrnph3
6906828	0.509881	4.0466	1.13271	0.276818	0.727764	-6.26557	Efna4
6842800	0.509092	4.61262	5.01984	0.000201688	0.00851459	0.618259	Jam2
6989319	0.509051	6.38278	3.65835	0.00267802	0.0578824	-1.97913	Hmg20a
6852751	0.508897	4.78157	3.74276	0.00227044	0.0515018	-1.81489	Dync2li1
6764401	0.508859	7.58474	3.88699	0.00171407	0.0421208	-1.53457	Cep170
6888153	0.508708	7.08497	4.08229	0.00117429	0.0320606	-1.15625	Nckap1
7018703	0.508618	5.96098	3.49474	0.00369145	0.0727704	-2.29746	5530601H04Rik
6988602	0.508328	3.38608	3.01983	0.00939507	0.136775	-3.21526	E230034D01Rik,A730077B16Rik
6995248	0.508034	4.378	1.7702	0.0989882	0.498943	-5.41928	2610028D06Rik
6877895	0.507958	5.81574	3.92846	0.0015814	0.0398244	-1.4541	Lass6
6971129	0.507684	3.46408	4.60694	0.000432769	0.0151991	-0.152701	Zkscan2
6873822	0.50735	5.58021	4.42231	0.000612887	0.0197275	-0.503229	4930484I04Rik
6973018	0.507224	6.17399	1.54047	0.146278	0.583413	-5.75511	Cnot3
6912859	0.506938	6.57074	4.71184	0.000355756	0.0131221	0.0449583	Dnaja1
6796666	0.506885	6.28771	3.58366	0.0031002	0.0643583	-2.12449	Eif2b2
6870470	0.506712	8.83763	4.35737	0.000693309	0.0215909	-0.627269	Smc3
6991027	0.506698	5.68661	2.81324	0.0140802	0.177188	-3.60752	Tpbg
6900267	0.506637	1.95038	1.36114	0.195493	0.647947	-5.99426	5530402H23Rik
6924017	0.506599	4.4748	4.52568	0.000504156	0.0170174	-0.306581	Wdr78
6962483	0.50632	7.87389	4.81842	0.000291933	0.011328	0.244559	Picalm
6990147	0.50632	4.95934	1.91479	0.0766896	0.447338	-5.19308	Vps13c
6926912	0.506207	5.2548	2.72401	0.0167531	0.197232	-3.77482	Angptl7
6899257	0.506135	3.63073	1.51941	0.151452	0.591122	-5.78429	Kcnn3
6912491	0.505994	6.86287	2.17943	0.0473203	0.353433	-4.75401	Casp8ap2
6925768	0.505835	10.5288	3.31105	0.00529798	0.0934606	-2.65415	A930004J17Rik
6795220	0.505806	6.1272	2.38729	0.0320189	0.287358	-4.39035	Srp54a
6919147	0.505664	3.20835	1.57566	0.137965	0.571038	-5.70571	C030017K20Rik
6760747	0.505581	4.69941	2.4516	0.0283276	0.26834	-4.27503	9430060I03Rik
6899767	0.505459	5.21707	4.72903	0.000344562	0.0128241	0.0772235	Pex11b,Itga10
6996353	0.505454	4.21749	1.92157	0.0757642	0.444879	-5.18221	Plekho2
6959428	0.505389	4.89823	2.69397	0.0177595	0.204116	-3.83079	Il28b,Il28a
7020636	0.504975	6.17572	4.69901	0.00036436	0.0133589	0.0208445	4932441K18Rik
6795895	0.504785	5.65537	3.30454	0.00536625	0.0943301	-2.66675	2700049A03Rik
6899739	0.504729	6.67627	4.73525	0.000340596	0.0127162	0.0889071	Otud7b
6993472	0.504673	3.87158	2.52786	0.0244778	0.246878	-4.13682	Fut4
6878908	0.504314	2.58566	1.92248	0.0756415	0.444572	-5.18076	Olfr1212
6890747	0.503828	6.7231	3.92953	0.00157814	0.0397633	-1.45203	OTTMUSG00000015351
6874549	0.503705	5.58997	2.99014	0.00995881	0.142334	-3.27198	Phxr1
6798527	0.503627	6.25016	1.88059	0.0815098	0.459524	-5.24752	Odc1
6922146	0.503498	3.22816	1.09109	0.294097	0.742141	-6.31064	Apobec3,OTTMUSG00000007428,Mup1,CU104690.1,OTTMUSG00000015595,Mup2,OTTMUSG00000007431,OTTMUSG00000012493,OTTMUSG00000012492,OTTMUSG00000008509,2610016E04Rik,CU041261.1,OTTMUSG00000007486,LOC100189605
6777082	0.503349	5.89133	2.8121	0.0141114	0.177435	-3.60966	EG627895,EG677785
6754537	0.503298	3.61988	2.37323	0.0328846	0.291484	-4.41539	Tnfsf18
6809010	0.503295	3.71757	1.7499	0.102544	0.50643	-5.45018	Tceb1,LOC100045866
6932615	0.503086	5.88458	4.13358	0.00106383	0.0297479	-1.05723	Bmp2k
6773080	0.50295	4.73848	4.66941	0.000385041	0.0139035	-0.0348515	Tpd52l1
7014817	0.502394	5.62187	2.25125	0.0413866	0.330043	-4.63002	Tmem86b
6889682	0.502298	3.06799	4.06629	0.0012111	0.0327865	-1.18717	Ano3
6840188	0.501873	5.56819	2.38718	0.0320251	0.287384	-4.39053	Morf4l1,EG225228
6817951	0.50164	5.02638	3.49601	0.00368231	0.0726562	-2.29501	Sfmbt1
6824915	0.501362	6.41462	3.9764	0.00144103	0.0372891	-1.36116	Zmym5
6770923	0.501239	5.17998	4.1201	0.00109179	0.0303167	-1.08324	5330438D12Rik
6881241	0.501024	3.65657	1.3337	0.204107	0.65735	-6.02891	LOC100048594
6911354	0.500988	5.82977	4.3303	0.000729968	0.0224685	-0.679076	Chchd7
6825704	0.50088	5.98566	4.13814	0.00105454	0.0295783	-1.04844	Bmp1
6957640	0.50062	5.26444	3.93548	0.00156001	0.0394591	-1.44049	Dusp16
6789406	0.500558	7.64883	3.97895	0.00143393	0.0371618	-1.35622	Rnasek
6802082	0.500237	4.47557	2.68542	0.0180567	0.206049	-3.8467	LOC100044524
6858744	0.500233	3.89696	2.35735	0.033889	0.296361	-4.44359	Fzd8
6997218	0.499786	3.13249	1.29103	0.218108	0.672784	-6.0817	4930429F24Rik
6958294	0.499709	7.58737	3.19828	0.00661465	0.108416	-2.87226	Stk38l
6886678	0.499695	5.04887	4.58317	0.000452499	0.0157231	-0.197644	Rnd3
6958448	0.499614	4.45399	1.76627	0.0996693	0.500368	-5.42529	4833442J19Rik
6846470	0.499544	4.98362	1.47184	0.163717	0.608503	-5.84917	L1Md-Tf30
6772262	0.499505	4.17429	2.26162	0.04059	0.326612	-4.61197	9030203C11Rik
6769314	0.499441	5.28217	1.83188	0.088849	0.476741	-5.32409	ENSMUSG00000074855
6966337	0.499418	8.55734	3.74674	0.00225288	0.0512155	-1.80715	Fxyd5
6987924	0.499374	5.45012	4.68972	0.000370725	0.0135402	0.00337273	Grit
6931248	0.498961	4.54797	1.74465	0.103482	0.508226	-5.45813	Wdr19
6878117	0.498854	4.81654	2.62954	0.0201211	0.21993	-3.95024	D130067C23Rik
6894061	0.498825	5.04864	1.8445	0.0868929	0.472056	-5.30437	Ppp1r3d
6971098	0.498764	2.32429	1.21339	0.245538	0.700226	-6.17429	4930413G21Rik
6815291	0.498725	6.18951	3.30777	0.00533229	0.0939268	-2.6605	Polk
6796174	0.498721	6.02443	2.61152	0.0208342	0.224582	-3.98348	Zbtb1
6818926	0.498703	3.60078	1.76472	0.0999378	0.500969	-5.42765	Olfr745
6778719	0.498629	6.75876	2.84	0.0133633	0.17144	-3.55708	Upp1
6749108	0.498139	5.54008	4.38373	0.000659431	0.0208268	-0.576879	Ercc5
6945120	0.498124	5.8903	1.70816	0.11021	0.521475	-5.51298	Copg2as2
6856710	0.498048	4.64625	4.433	0.000600602	0.0194402	-0.482852	1110012J17Rik
6753033	0.497784	5.30271	4.88758	0.000256969	0.0102886	0.373421	Lgtn
6826546	0.497712	5.71436	4.36826	0.000679105	0.0212568	-0.60645	Diap3
6832048	0.497515	5.67678	2.25681	0.0409578	0.328083	-4.62035	D230044B12Rik
6769461	0.497348	6.07106	4.47429	0.000555473	0.0183295	-0.404214	AI597468
6857176	0.496998	2.3497	1.15475	0.267986	0.719673	-6.24115	Ehd3
6969782	0.496831	4.33271	2.85603	0.012951	0.16834	-3.52679	EG330602
6905632	0.496651	4.11737	0.940281	0.363398	0.79136	-6.46185	4931440P22Rik
6967122	0.496586	2.59048	1.48827	0.15939	0.602623	-5.82693	Gm660
6806079	0.495679	2.89088	1.56516	0.140401	0.574954	-5.72052	Ripk1
6901084	0.495575	5.05574	1.28743	0.21932	0.674241	-6.08609	Tram1l1
6935163	0.494949	5.13766	1.57882	0.13724	0.570101	-5.70124	6330403L08Rik
6849950	0.494849	5.9161	4.35401	0.000697755	0.0216954	-0.633697	Adamts10
6960406	0.494589	2.66034	1.36777	0.193457	0.645801	-5.98581	Fam83e
6993152	0.494207	1.70417	1.61041	0.130157	0.55745	-5.65617	Ccr3
6969162	0.494106	2.47054	2.00717	0.0649318	0.413353	-5.04324	C330001P17Rik
7000154	0.494023	3.98998	2.25291	0.0412583	0.329498	-4.62714	BB287469,LOC100044029,EG667626,100039100,LOC100045804,EG667765,100042776
6748605	0.493892	5.34545	3.67361	0.00259917	0.056669	-1.94942	Hs6st1
6962829	0.493587	6.7032	4.50241	0.000526764	0.0176185	-0.35077	Prkrir
6904627	0.49277	5.57261	2.48845	0.0263998	0.257732	-4.20843	EG666031
6966808	0.492602	5.35575	3.76442	0.00217641	0.0499674	-1.77276	Cd33
6759129	0.492491	3.01355	3.56574	0.00321112	0.0660121	-2.15936	4930448K12Rik
6854165	0.492323	2.21485	1.48392	0.160525	0.60443	-5.83283	Snx4
7020764	0.491903	5.80931	2.92954	0.0112156	0.153699	-3.38745	Ofd1
6870617	0.491803	5.87484	4.75802	0.000326492	0.0122935	0.131595	Nhlrc2
6875583	0.491218	5.06	1.63561	0.124736	0.54775	-5.61979	Gad2
6916127	0.491199	6.72198	4.15585	0.00101922	0.0288283	-1.01428	Tmem48
7020157	0.491092	4.2332	1.99272	0.0666553	0.41831	-5.06694	ENSMUSG00000072913
6974003	0.490966	5.47764	4.74973	0.000331557	0.012443	0.116057	Col4a2
6889448	0.490646	8.22715	3.44732	0.00405206	0.0777655	-2.38966	Dnajc24
6791064	0.490118	4.52225	1.03602	0.318181	0.760259	-6.36809	Abi3
6825684	0.490118	5.52065	4.61117	0.000429354	0.0151148	-0.144713	Sorbs3
6910951	0.489813	3.75672	1.78605	0.0962892	0.49347	-5.39501	Lrrc40
6861164	0.489146	4.66822	1.3934	0.185749	0.636551	-5.95285	ENSMUSG00000073558
6904333	0.489139	4.93688	4.08464	0.00116898	0.0319432	-1.1517	OTTMUSG00000007392
6824782	0.488893	4.80962	3.80052	0.0020284	0.0475296	-1.70257	Efs
6948603	0.488774	11.8947	3.57204	0.00317168	0.0653814	-2.1471	Tpt1p
6986124	0.488562	5.19737	4.8358	0.000282704	0.0110819	0.277004	Sipa1l2
6993014	0.488128	3.22144	2.42099	0.030031	0.277073	-4.33007	Zfp651
6962376	0.488033	7.33047	1.61123	0.129978	0.557142	-5.655	Ctsc
6958357	0.487729	5.61551	1.0407	0.316078	0.758744	-6.3633	EG622129
6783840	0.487535	4.47383	2.8864	0.0122043	0.162195	-3.46933	Hoxb8
6880016	0.487457	2.12973	3.36664	0.00474895	0.0866317	-2.54635	Olfr1301
6832049	0.487331	6.32099	1.78846	0.0958843	0.492506	-5.39131	D230044B12Rik
6941838	0.487131	7.46611	1.36874	0.19316	0.645495	-5.98457	2810407C02Rik
6990416	0.486961	7.54694	4.3721	0.000674159	0.0211491	-0.599097	EG639396,Nedd4
6843880	0.486805	7.24561	4.32681	0.000734832	0.0225805	-0.685752	Emp2
6864509	0.486423	6.97331	3.65836	0.00267795	0.0578824	-1.97911	Fam13b
6890771	0.486248	3.88212	1.44776	0.170235	0.618142	-5.88144	LOC100043424
6884706	0.48622	2.8661	1.90015	0.07872	0.45266	-5.21645	4933403L11Rik
6796305	0.485732	6.60137	2.13946	0.0509582	0.36725	-4.82218	Mpp5
6800020	0.485438	3.98826	4.76658	0.000321344	0.0121437	0.14764	Hdac9
6780982	0.48536	2.00324	1.42912	0.175431	0.624598	-5.90616	OTTMUSG00000005637
6871059	0.485178	4.65716	2.23407	0.042739	0.33559	-4.65985	Bbs1
7012929	0.484913	6.26442	2.07839	0.057021	0.388382	-4.92512	Pin4,EG628161
6803934	0.484818	2.87652	1.5961	0.133326	0.563017	-5.67666	9230109C02Rik
6796682	0.484788	5.17492	1.17868	0.258644	0.711917	-6.21419	100042549
6857996	0.484638	7.41113	4.31197	0.000755914	0.0230502	-0.714185	Calm3,Calm1,Calm2
6917157	0.484407	4.70131	2.46872	0.0274162	0.263495	-4.24415	OTTMUSG00000009351
6840969	0.484168	1.94024	2.11866	0.0529529	0.374638	-4.85742	A330053N03Rik
6899720	0.483995	3.45661	1.63926	0.123968	0.546563	-5.6145	Car14
6965739	0.483914	3.08192	1.07178	0.302384	0.748595	-6.33107	ENSMUSG00000074355
6964218	0.483891	5.6577	1.07693	0.300154	0.74681	-6.32565	4930456A14Rik
6907118	0.483409	5.34053	1.69727	0.112291	0.525677	-5.52921	4930532J02Rik
6833127	0.483251	5.98364	4.06928	0.00120415	0.032656	-1.1814	5730414N17Rik
6889330	0.483096	6.43853	4.63919	0.000407408	0.0145078	-0.0918053	Hipk3
6922898	0.482896	7.63467	1.4308	0.174955	0.624054	-5.90393	Ttc39b
6990390	0.482444	5.71029	3.89698	0.00168112	0.0415508	-1.51519	Suhw4
6844820	0.482422	3.0636	0.970278	0.348769	0.781587	-6.43332	Cldn1
6758691	0.482079	6.63139	3.29573	0.0054601	0.0955082	-2.68382	Stk17b
6910632	0.482028	8.71433	3.8919	0.00169781	0.0418376	-1.52506	Usp33
6966610	0.48199	5.43135	3.59022	0.00306056	0.0637796	-2.11172	Plekhf1
6796415	0.481705	5.75641	4.58442	0.000451441	0.0156954	-0.195283	4933426M11Rik
6997348	0.481474	7.1129	4.2208	0.000899796	0.0262276	-0.889214	Phip
6783835	0.481463	5.33264	3.75875	0.00220064	0.0503541	-1.78379	Gm53
6957763	0.481206	7.27257	3.13661	0.00746803	0.117573	-2.99114	Arhgdib
6881895	0.481161	5.12875	4.58242	0.000453139	0.0157384	-0.199067	BC039771,Rin2,LOC100044115
6794430	0.481056	6.06744	3.74288	0.0022699	0.0514946	-1.81465	ENSMUSG00000078372,Snx13
6957378	0.48081	2.03841	1.99777	0.0660475	0.416649	-5.05865	BB178967
6945554	0.480451	4.59861	1.9053	0.0779999	0.450758	-5.20824	D630014H12Rik
6881999	0.480256	4.57195	1.42789	0.175776	0.624975	-5.90778	Foxa2
6934195	0.479824	7.74065	3.05545	0.00876017	0.13081	-3.14706	EG623672
6783685	0.479768	7.11058	2.60523	0.0210889	0.226025	-3.99507	Col1a1
6949881	0.479425	5.08424	2.81453	0.0140447	0.176958	-3.60509	Cd9
6825716	0.479306	4.6998	1.01778	0.326466	0.766684	-6.38656	Xpo7
6765218	0.4792	5.15682	4.48831	0.000540962	0.0179925	-0.377556	Atf3
6806683	0.479047	3.95403	2.22357	0.043586	0.33908	-4.67803	Hsp25-ps1
6819331	0.479045	4.06897	2.14596	0.0503497	0.36512	-4.81114	ENSMUSG00000075582
6898161	0.478852	3.30991	3.63416	0.00280797	0.0598489	-2.02621	Mlf1
6998287	0.478821	4.78126	2.09327	0.0554854	0.383336	-4.90018	B830007D08Rik
6887057	0.4785	6.37993	3.64202	0.00276504	0.0591156	-2.01091	Baz2b
7013252	0.478374	5.52747	3.62052	0.00288405	0.0610558	-2.05276	EG622976,Sh3bgrl
6907236	0.478143	6.02382	2.08834	0.0559901	0.385041	-4.90846	Mtmr11
6880616	0.477794	5.08169	3.68485	0.00254263	0.0557745	-1.92756	Stard9
6835329	0.477587	4.63246	2.62193	0.0204194	0.221779	-3.9643	Abra
6990167	0.477348	4.71814	4.11205	0.00110883	0.0306929	-1.09877	Rora
6945459	0.477131	8.214	3.58061	0.00311879	0.0646549	-2.13042	Zfp607,Zfp780b,Zfp59
6992721	0.476949	3.04687	3.29971	0.00541749	0.0949998	-2.67611	D730003K21Rik
6913039	0.476948	4.89269	4.02495	0.00131178	0.0347743	-1.26714	Reck
6782320	0.476847	6.42563	2.02359	0.063023	0.407298	-5.01619	Olfr22-ps1
6991908	0.47682	5.67369	1.07	0.303154	0.74922	-6.33293	E030042N06Rik
6850106	0.476594	3.29678	1.73634	0.104982	0.511478	-5.47069	G6b
6968377	0.475927	6.60128	2.93086	0.0111866	0.153474	-3.38493	LOC675231,1810026B05Rik
6880102	0.475871	4.17465	3.97829	0.00143575	0.0371965	-1.35749	100043520
6794274	0.475844	5.27667	3.28489	0.00557794	0.0969159	-2.70482	2010109K11Rik
6936723	0.475732	5.25899	3.86554	0.00178709	0.0433877	-1.57622	Atg9b
6970750	0.475543	6.13692	3.25643	0.00589932	0.100603	-2.7599	Pik3c2a
6895871	0.47547	7.74713	3.58351	0.0031011	0.0643714	-2.12478	Ythdf3
6784761	0.475302	5.5171	4.16724	0.000997172	0.0283424	-0.992335	Ccdc46
6936727	0.475267	4.81351	2.22424	0.043531	0.338821	-4.67687	Fastk
6752852	0.474964	6.77318	1.3724	0.192045	0.644188	-5.97989	Mgat5
6938704	0.474915	7.44622	3.71904	0.00237818	0.053144	-1.86104	Ugdh
6902028	0.474886	3.34556	1.2967	0.216202	0.670803	-6.07476	EG668889
6782917	0.474364	6.9296	2.09877	0.0549271	0.381246	-4.89094	Ccl11
6906788	0.47422	5.74662	3.98806	0.00140885	0.0366872	-1.33857	Il6ra,Msto1
6911716	0.474152	6.18783	3.17167	0.0069702	0.11229	-2.92359	1110037F02Rik
6800711	0.474149	6.73814	2.93784	0.0110345	0.152088	-3.37165	Strn3
6822946	0.473975	6.1089	4.09984	0.00113524	0.0312216	-1.12236	Nr1d2
6787830	0.473895	3.82878	4.40093	0.000638249	0.0203354	-0.544032	Sgcd
6989931	0.473705	5.84187	2.24374	0.0419727	0.332528	-4.64307	Mtfmt
6819499	0.473665	6.53772	3.63589	0.00279848	0.0596998	-2.02285	Rcbtb1
6951109	0.473546	8.21596	1.88337	0.081108	0.458735	-5.24312	Arntl2
7007944	0.473495	4.81877	1.32086	0.208241	0.662142	-6.04494	3110067G11Rik
6794759	0.473472	4.60873	2.81084	0.0141462	0.177681	-3.61204	D930001B02
7015028	0.473388	5.05645	3.60766	0.00295765	0.0622551	-2.07778	Fancb
6881259	0.473337	6.50305	2.92172	0.0113887	0.155087	-3.4023	Pank2
6970361	0.473302	2.51158	3.22686	0.00625279	0.104465	-2.81706	Stk33
6972165	0.472665	7.64932	2.65754	0.0190596	0.212871	-3.89845	Ifitm2
6997493	0.47206	4.78602	3.29018	0.00552007	0.0961767	-2.69456	9330154J02Rik
6871120	0.471832	6.073	2.30235	0.0375988	0.313263	-4.5407	1700061A03Rik
6880042	0.471785	4.82449	1.65752	0.120183	0.540036	-5.58786	2900064A13Rik
6870891	0.47176	5.77333	4.15154	0.00102771	0.0290236	-1.02259	1810055E12Rik
6957153	0.471735	5.39744	2.79409	0.0146161	0.181444	-3.64355	4930557K07Rik
6931227	0.471623	6.19811	3.19804	0.00661779	0.108452	-2.87273	Fam114a1
7012927	0.471615	3.8961	4.00899	0.0013529	0.0355913	-1.29802	RP23-448C18.1,Nhsl2
6840400	0.471243	5.39422	3.03251	0.00916396	0.134549	-3.19099	Hes1
7015959	0.471158	7.22305	2.07068	0.0578327	0.390851	-4.93802	EG668283
6965250	0.470839	3.39454	2.02064	0.0633628	0.408245	-5.02107	Krtap5-4
6819421	0.470781	6.63409	2.31706	0.0365703	0.308736	-4.51482	F630043A04Rik
6760289	0.470713	4.42629	3.3741	0.00467973	0.0857231	-2.53187	5033414K04Rik
6914131	0.470675	2.64411	1.27361	0.22404	0.678882	-6.10287	3632413A11Rik
6918169	0.470545	6.82918	1.91578	0.0765528	0.446959	-5.19148	Zbtb17
6862043	0.470515	4.7244	1.57595	0.137897	0.570944	-5.70529	4930578L24Rik
6906267	0.47041	4.05	4.00057	0.00137513	0.0359998	-1.31434	Glrb
6849533	0.47027	4.1862	1.67103	0.117448	0.535621	-5.56803	Zfp523
6976220	0.470236	3.80081	1.50707	0.154558	0.595369	-5.80127	9330121K16Rik
7010055	0.470056	5.7201	3.66241	0.0026568	0.0575417	-1.97122	Atp6ap2
6764150	0.469971	3.02006	1.9234	0.0755165	0.444246	-5.17928	2810449G22Rik
6899373	0.469727	3.28804	2.57081	0.0225367	0.235441	-4.05832	S100a5
6996101	0.469369	5.958	1.17928	0.25841	0.711707	-6.2135	4933407I18Rik
6958406	0.468961	3.09929	1.63553	0.124753	0.547806	-5.61991	Tmtc1
6973059	0.468846	6.14087	3.00071	0.00975444	0.140406	-3.25181	Nlrp5,B430211C08Rik
6962319	0.468703	2.55888	1.75503	0.101635	0.504597	-5.4424	Olfr297
6896797	0.468514	5.12579	3.65558	0.00269259	0.0580771	-1.98452	1810062G17Rik
6933389	0.467958	5.21212	3.47526	0.00383549	0.0747528	-2.33534	2310001H12Rik,LOC675812,A830023I12Rik
6945786	0.46781	6.5549	4.02762	0.00130503	0.0346415	-1.26197	Zyx
6832226	0.46761	4.97872	0.915136	0.375986	0.798639	-6.48516	7530414M10Rik
6798107	0.46711	4.55988	1.46716	0.164967	0.610488	-5.85547	B930059L03Rik
6803906	0.466938	6.59492	3.40209	0.00442899	0.082685	-2.47753	Ahnak2
6860198	0.466435	6.24923	2.43993	0.0289658	0.271625	-4.29605	Pcdhb16
6782154	0.466291	3.70678	2.80876	0.0142037	0.17816	-3.61595	LOC675087,LOC669025
6993878	0.466183	3.73276	3.60573	0.00296888	0.0624141	-2.08154	Zfp810
6797579	0.466022	5.19769	1.43773	0.173014	0.621574	-5.89477	Serpina3n
6827382	0.465651	7.01511	2.09807	0.0549981	0.381473	-4.89212	EG668761
6982056	0.465035	4.64053	4.28049	0.000802713	0.024041	-0.77455	LOC100045396
6917936	0.46491	6.28525	4.60548	0.000433953	0.0152362	-0.155454	Usp48
6900142	0.464851	7.25295	4.13761	0.00105562	0.0295988	-1.04946	Rsbn1
6783344	0.464825	2.2952	1.38309	0.188818	0.640252	-5.96616	OTTMUSG00000001474
6749735	0.464636	9.07326	4.23874	0.000869414	0.025548	-0.854726	Cflar
6845277	0.464604	4.80333	4.34113	0.000715064	0.0221187	-0.658336	Kalrn
6991909	0.46446	5.88941	1.76478	0.0999271	0.500946	-5.42756	E030042N06Rik
6876148	0.464244	4.91041	1.98035	0.068163	0.423109	-5.08714	100041465
6797978	0.464165	5.6885	4.29622	0.00077897	0.0235598	-0.744381	Dlk1
6770908	0.464042	4.73512	4.32627	0.000735586	0.022592	-0.686784	Ptprb
6846469	0.46372	2.89887	1.58746	0.13527	0.566375	-5.68897	L1Md-Tf30
6980032	0.463712	9.65395	3.82909	0.00191854	0.0456868	-1.64705	Itgb1
6783131	0.463166	4.1503	2.57459	0.0223732	0.234275	-4.05139	4930502E09Rik
6854260	0.462996	6.58988	3.44704	0.00405434	0.0778029	-2.39021	Tnfrsf12a
6927864	0.46288	4.06812	1.36905	0.193067	0.645365	-5.98418	Fam154a
6993007	0.462838	10.2377	3.4481	0.00404584	0.0776648	-2.38814	Nktr
6935408	0.462579	6.70283	4.52973	0.000500323	0.0169384	-0.298891	Cyth3
6887098	0.462544	3.13552	1.00918	0.330422	0.769493	-6.39516	OTTMUSG00000012844
6795805	0.462463	6.00078	2.41466	0.0303952	0.278945	-4.34142	4931403G20Rik
6860539	0.462312	5.20101	4.09076	0.00115527	0.0316775	-1.13989	A930012L18Rik
6995536	0.462302	3.1985	2.72365	0.0167648	0.197268	-3.7755	4833427G06Rik
7020209	0.462291	6.49564	1.72808	0.10649	0.514437	-5.48313	OTTMUSG00000019684
6840231	0.461997	4.34078	1.99338	0.0665749	0.418135	-5.06584	2310061A09Rik
6848364	0.461934	7.63777	1.61641	0.128848	0.555234	-5.64755	Tbc1d17
6872043	0.461857	2.82476	1.83729	0.0880067	0.474827	-5.31565	100041613,Zfand5
6974743	0.461651	6.65978	3.64439	0.00275222	0.0589448	-2.00629	Fgfr1
6947845	0.461323	4.48081	2.20089	0.0454688	0.346412	-4.71716	OTTMUSG00000024319
6896655	0.461279	7.0968	3.73985	0.0022834	0.0516721	-1.82055	Ttc14
6784427	0.461055	3.44875	1.34182	0.201524	0.654316	-6.01871	F830206d12rik
6878320	0.46056	6.82245	2.54461	0.0237024	0.242064	-4.10626	Hnrnpa3
6996703	0.460331	4.68782	4.40983	0.000627563	0.0200781	-0.527044	Cgnl1
6852130	0.460283	5.81832	3.54208	0.00336371	0.0681869	-2.20538	Ypel5
6824821	0.45987	4.68018	1.28879	0.218862	0.67375	-6.08443	ENSMUSG00000075607
6950160	0.459862	5.76831	3.12688	0.00761235	0.119122	-3.00986	Gabarapl1
6932213	0.45975	3.42607	1.98854	0.0671615	0.420061	-5.07377	LOC677441,EG665631
6898063	0.459214	4.51009	4.4249	0.000609891	0.019655	-0.498298	Kcnab1
6903098	0.459171	5.35715	1.57651	0.137769	0.570814	-5.7045	9130403I23Rik
6970208	0.459033	2.87391	2.13804	0.0510917	0.367656	-4.82459	4930458B22Rik
6795599	0.458874	5.22592	3.41144	0.00434828	0.0815867	-2.45937	Fancm
6890903	0.458551	5.11798	3.24066	0.00608524	0.102506	-2.79038	Cpxm1
6969016	0.458469	4.71086	4.42158	0.000613733	0.0197412	-0.504619	9930013L23Rik
7018993	0.458464	6.14587	2.64191	0.0196452	0.216822	-3.92738	Chm
6916475	0.457896	5.41843	2.96892	0.0103822	0.146324	-3.31247	9130206I24Rik
6988764	0.45774	6.59039	4.37193	0.000674381	0.0211505	-0.599429	BC033915
6917696	0.457675	7.29263	3.60115	0.00299564	0.0628494	-2.09045	D4Wsu53e
6827912	0.457464	6.48199	4.00865	0.0013538	0.0356074	-1.29869	Stk24
6797986	0.456861	3.84509	1.9719	0.0692114	0.425786	-5.10091	6430411K18Rik
6816953	0.456686	4.98696	1.27918	0.222126	0.677117	-6.09612	LOC100044897
6852004	0.456673	7.02411	1.25221	0.2315	0.686229	-6.12856	C230073G13Rik
6880248	0.456214	3.82798	2.8281	0.0136775	0.173929	-3.57952	G630016G05Rik
6802224	0.455853	5.00527	2.61563	0.0206695	0.223412	-3.97591	Sipa1l1
7014291	0.455313	1.97692	1.39414	0.185531	0.636301	-5.9519	A730046J19Rik
6881244	0.4553	4.94934	1.44296	0.171561	0.619875	-5.88783	1700037H04Rik
6900450	0.455214	7.16242	3.74723	0.0022507	0.0511854	-1.80619	Slc25a24
6969048	0.455207	6.17504	1.53109	0.148565	0.586709	-5.76814	Vmn2r66
6989948	0.4551	5.66469	3.84924	0.00184469	0.0443485	-1.60788	Rbpms2
6977139	0.455053	5.79	4.38806	0.000654034	0.0207111	-0.568612	Tpm4
6920110	0.45467	6.57079	3.25525	0.00591295	0.100715	-2.76217	2610029I01Rik
6996939	0.454655	5.69867	2.07398	0.0574843	0.389867	-4.93251	A130057D12Rik
6788658	0.454379	4.82302	1.24895	0.232656	0.687358	-6.13245	2610507I01Rik
7009716	0.454319	3.14922	2.93066	0.0111909	0.153487	-3.38531	Nudt10,Nudt11
6880578	0.453904	4.83163	1.40321	0.182866	0.6332	-5.94012	Capn3
6749109	0.453694	5.27026	1.29411	0.217071	0.671634	-6.07793	Ercc5
6973045	0.453475	3.89606	0.911473	0.377845	0.800041	-6.48851	BC022651
6912504	0.453426	6.74657	3.82197	0.00194534	0.0461304	-1.66089	Lyrm2
6889439	0.453331	3.16884	1.40705	0.181747	0.631971	-5.93511	A130004G07Rik
6977899	0.453279	3.47671	2.89938	0.0118981	0.159574	-3.44471	EG330819
6867200	0.453278	3.16264	1.71747	0.108457	0.518254	-5.49905	EG433208
6885195	0.453069	6.11238	3.83033	0.0019139	0.0456165	-1.64463	Arhgap21
6803133	0.452964	4.95109	3.78488	0.00209123	0.0485443	-1.73298	Fbln5
7008440	0.452914	3.61598	1.50937	0.153974	0.59472	-5.7981	Acat2
6862274	0.452519	6.85143	1.2901	0.218421	0.673141	-6.08284	Pias2
6789292	0.452282	3.11017	1.43259	0.174451	0.623419	-5.90157	Dnahc2
6827827	0.451951	6.67524	2.67722	0.0183463	0.207965	-3.86194	Ugcgl2
6781520	0.451686	6.74778	1.10288	0.289124	0.738168	-6.29802	Epn2
6793677	0.451587	5.39391	3.77585	0.0021284	0.0492061	-1.75054	Odc1
6991130	0.451478	3.94885	1.91837	0.0761999	0.446164	-5.18735	Mrap2
6892828	0.451296	5.33079	2.17373	0.0478235	0.355343	-4.76376	Ttpal
4306126	0.451289	4.07846	0.824106	0.42403	0.825901	-6.56483
6788147	0.451256	7.69051	3.34851	0.00492137	0.08888	-2.58151	Ube2b
6997178	0.450638	3.56388	1.69126	0.113455	0.528027	-5.53814	436085
6834788	0.45061	2.89317	2.87792	0.0124084	0.16394	-3.48539	4930465K09Rik
6971274	0.450354	5.64033	4.45264	0.000578687	0.0189099	-0.445436	Cln3
6751677	0.450306	4.35693	1.67246	0.117162	0.535121	-5.56592	E030010N08Rik
7014984	0.450212	5.86076	2.68435	0.0180944	0.206286	-3.8487	Zrsr2
5032803	0.449546	4.91438	0.777328	0.450213	0.839515	-6.60284
6848736	0.449452	7.03228	3.4054	0.00440026	0.0823097	-2.4711	C230029D21Rik
6936770	0.449397	4.59206	1.63211	0.125476	0.549282	-5.62486	Galnt11
6988741	0.449286	5.67953	3.90142	0.00166667	0.0413219	-1.50656	Bace1
6965015	0.449209	5.59759	4.17015	0.00099161	0.0282145	-0.986724	Ppp2r2d
6876755	0.448759	3.04655	1.72567	0.106935	0.515269	-5.48675	5830407E08Rik
6865406	0.448642	2.38486	2.03517	0.0617084	0.403413	-4.99706	LOC674866
6960483	0.448533	2.81549	2.69742	0.0176411	0.203318	-3.82438	Saa2,Saa1
6804185	0.447993	4.9477	3.48561	0.00375833	0.0736871	-2.31524	Itgb8
6911703	0.4479	6.60516	3.06072	0.00866989	0.129873	-3.13695	1110037F02Rik
6797508	0.447874	5.62452	1.406	0.182053	0.632317	-5.93648	D230037D09Rik
7017120	0.447835	4.23518	1.41617	0.179114	0.629064	-5.92318	ENSMUSG00000069083,ENSMUSG00000066878,Kpna2
6864518	0.447559	3.17962	3.19162	0.00670187	0.109349	-2.88511	Nme5
6748503	0.447539	6.33901	3.48037	0.00379719	0.0741799	-2.32541	Rab23
6967691	0.447153	8.038	2.31157	0.0369513	0.310564	-4.52449	9330162G02Rik
6959004	0.447028	5.89867	4.12092	0.00109007	0.030283	-1.08166	Ercc1
6942380	0.446773	4.97986	3.42831	0.00420642	0.0797938	-2.42661	Eln
6973568	0.446695	5.04864	2.07011	0.0578929	0.391125	-4.93897	6030429G01Rik
6932364	0.446642	4.35751	2.13371	0.0515025	0.369343	-4.83194	Cxcl5
6978290	0.44661	6.29394	2.878	0.0124065	0.16394	-3.48524	Mt2
6983278	0.446567	5.12497	1.59351	0.133905	0.564031	-5.68035	ENSMUSG00000054044
6763295	0.446511	4.22469	4.271	0.000817402	0.024386	-0.792768	Ralgps2
6906204	0.446485	6.01619	4.07229	0.00119715	0.0325408	-1.17557	Rapgef2
6970120	0.446282	6.19521	2.00104	0.0656572	0.415499	-5.05329	6530415H11Rik
6842858	0.445836	4.64162	2.02022	0.0634105	0.408401	-5.02175	Adamts5
6964887	0.445622	4.50845	4.14133	0.00104809	0.0294492	-1.04228	Mgmt
6964324	0.44554	6.28653	1.65242	0.121229	0.541751	-5.59531	Srcap
6991890	0.445525	5.57812	3.12139	0.00769497	0.119974	-3.02042	Msl2
6946102	0.445371	4.10308	3.48078	0.00379414	0.0741395	-2.32462	D330028D13Rik
6978738	0.445035	6.20459	1.88813	0.0804247	0.456732	-5.23558	LOC100046883
6850103	0.444992	5.22787	3.31604	0.00524616	0.092859	-2.64447	Ddah2
6915231	0.44471	2.03971	1.85709	0.0849809	0.467873	-5.28462	Ifna4
6904384	0.444568	2.96059	1.29809	0.215739	0.6704	-6.07306	EG665821
6887058	0.444335	6.35789	2.27694	0.0394393	0.321454	-4.58522	Baz2b
6757983	0.444049	3.64974	1.95119	0.0718424	0.433612	-5.1345	Lyg2
6772686	0.443981	4.80126	1.46208	0.166332	0.612569	-5.86229	4930444G20Rik
6980398	0.443966	2.77827	1.34959	0.199083	0.651635	-6.00892	EG665373
6848148	0.443692	3.21613	1.82263	0.0903087	0.480299	-5.3385	Brwd1
6924784	0.443185	6.34169	4.00944	0.00135173	0.035577	-1.29716	Mast2
6915504	0.443163	6.77398	2.66703	0.0187122	0.210469	-3.88084	Ift74
6758960	0.443083	4.40486	1.08359	0.297296	0.74469	-6.31861	Fam126b
6779843	0.442998	6.58338	3.73012	0.00232723	0.0523373	-1.83948	Sh3pxd2b
6940432	0.442987	5.35871	3.08275	0.00830244	0.12606	-3.09468	Wdfy3
6768031	0.442873	4.21694	2.10476	0.054326	0.379333	-4.88087	ENSMUSG00000054758
6891880	0.442729	5.94292	2.25911	0.0407813	0.327383	-4.61634	Cd93
6964204	0.44268	5.57617	1.65318	0.121074	0.541545	-5.59421	Nfatc2ip
6774347	0.442586	6.15846	1.89293	0.0797407	0.455079	-5.22795	A130019P10Rik
6931603	0.441857	4.05299	2.11961	0.0528595	0.374237	-4.8558	Slc10a4,EG545758
6789066	0.441704	5.93883	3.19537	0.00665259	0.108821	-2.87787	Map2k4
6956842	0.441376	3.22891	1.42573	0.176387	0.625825	-5.91062	100043779
6908128	0.441147	3.24663	1.66999	0.117656	0.535831	-5.56955	Tmem167b
6874764	0.441101	5.30794	3.85004	0.00184185	0.0442981	-1.60634	LOC545403
6972589	0.440871	2.50361	1.79195	0.0953015	0.491469	-5.38595	V1rd11
6763320	0.440766	5.18144	1.13616	0.275423	0.726543	-6.26178	8030448I15Rik
6806905	0.440721	4.06899	1.58869	0.134991	0.565767	-5.68721	E230012P03
6974144	0.440632	4.48591	2.38737	0.0320138	0.28735	-4.3902	2810030D12Rik
6907784	0.440411	5.20945	2.55604	0.023187	0.239313	-4.08537	Olfml3
7018278	0.440272	3.67793	4.27291	0.000814426	0.0243094	-0.789104	Arhgef9
6920663	0.440223	5.6993	3.5445	0.0033478	0.0679554	-2.20068	Pnrc1
6927275	0.440019	8.62901	1.64632	0.122492	0.543803	-5.60422	A530082C11Rik
6896671	0.43975	3.87051	4.12963	0.00107193	0.0299184	-1.06484	B230215L15Rik
6971418	0.439635	2.93075	1.93042	0.0745724	0.441349	-5.168	Yipf5
6963278	0.439452	2.25164	1.41999	0.178021	0.627752	-5.91817	Olfr474
7015462	0.439366	5.22299	4.40736	0.000630514	0.0201428	-0.531764	Porcn
6939291	0.439281	3.09027	1.41126	0.180528	0.630684	-5.92961	A730089K16Rik
6853507	0.439171	4.38225	1.77929	0.0974329	0.495678	-5.40539	Fndc1
6983531	0.439161	4.44967	3.10248	0.0079866	0.12286	-3.05679	Ednra
6939178	0.439072	4.72189	4.0367	0.00128232	0.0342099	-1.2444	Scfd2
6845283	0.438868	4.27893	1.98569	0.0675088	0.421163	-5.07843	Kalrn
6790506	0.438851	5.33245	2.25182	0.0413425	0.329868	-4.62903	ENSMUSG00000055697
6817078	0.438776	6.80174	3.49328	0.0037021	0.072884	-2.30032	Slc4a7
6805471	0.438448	4.42134	1.2719	0.224628	0.679454	-6.10493	Dcdc2a
6804872	0.438417	4.17051	1.34937	0.199152	0.651723	-6.0092	EG238507
6884784	0.438123	4.77779	3.38378	0.00459142	0.0846376	-2.51307	C1ql3
6925987	0.437895	7.92877	3.09113	0.00816684	0.124807	-3.07859	Sh3bgrl3
6833530	0.437803	3.27059	2.60742	0.0209998	0.22561	-3.99104	ENSMUSG00000071814
6959305	0.43779	5.04916	3.62608	0.00285279	0.0605553	-2.04194	Sertad1
6990541	0.437653	3.2495	3.54199	0.00336435	0.0681869	-2.20557	4933433G15Rik
6974251	0.437645	5.12347	1.72482	0.107091	0.515558	-5.48803	Cln8
6970092	0.437456	6.17664	1.97832	0.0684137	0.423711	-5.09045	Mapksp1,EG545987
7012007	0.437443	7.22754	3.53009	0.00344386	0.0692687	-2.22871	Gdi1
6995271	0.437402	5.00359	1.70131	0.111515	0.524151	-5.5232	Tcea1
6900306	0.437391	6.2105	3.13714	0.0074603	0.11749	-2.99012	Slc16a4
6806701	0.437326	5.93825	3.81497	0.00197207	0.0465341	-1.67449	Mylip
6782067	0.437145	4.53032	0.989035	0.339835	0.776137	-6.41508	G630025P09Rik
6760447	0.437127	4.52973	2.69624	0.0176815	0.203579	-3.82658	A530079E22Rik
6964246	0.437124	5.22381	3.5083	0.00359442	0.0714182	-2.2711	Ypel3
6962808	0.437011	4.94982	3.6724	0.00260536	0.0567729	-1.95179	Lrrc32
6816314	0.436947	4.49419	1.44185	0.171869	0.620135	-5.88931	A930041H05Rik
6905657	0.436524	6.50172	3.66665	0.00263485	0.0572585	-1.96298	Ccnl1
6900415	0.436444	4.0266	2.76743	0.0153958	0.18736	-3.6936	4921525H12Rik
6804205	0.43636	5.29886	1.54706	0.144688	0.580928	-5.74591	100043017
6794550	0.436104	4.18726	2.78499	0.0148776	0.183546	-3.66063	Meox2
5280415	0.435988	3.48898	1.61718	0.128681	0.554881	-5.64643
6935162	0.435651	7.48987	2.50842	0.0254087	0.252404	-4.17221	6330403L08Rik
6932540	0.435177	5.36765	3.88766	0.00171185	0.0420998	-1.53328	Ccng2
6888780	0.435147	5.15916	3.45678	0.00397743	0.0766972	-2.37128	D2Ertd391e
6983799	0.435116	5.79634	4.13423	0.00106249	0.029728	-1.05597	Cd97
6896498	0.435052	5.88832	3.66178	0.00266011	0.0575872	-1.97246	Mynn
6935143	0.434993	4.58596	1.11692	0.283284	0.733066	-6.28284	OTTMUSG00000022809
6813887	0.434978	6.91279	4.40768	0.000630122	0.0201356	-0.531138	Ctsl
6878656	0.434976	4.34769	1.08308	0.297512	0.744815	-6.31915	Itgav
6789090	0.434589	5.95139	2.22666	0.0433352	0.338168	-4.67269	Dnahc9
6966935	0.434587	6.13133	3.5364	0.00340145	0.0686995	-2.21644	Fcgrt
6822092	0.434577	4.83216	3.24552	0.00602739	0.101941	-2.781	100043825
6862318	0.434377	3.86582	3.94192	0.00154065	0.0390869	-1.428	Pstpip2
6804997	0.434231	3.76735	1.18895	0.254711	0.708648	-6.20248	EG625181,9530076L18
6752098	0.434115	5.42695	3.49464	0.00369218	0.0727787	-2.29766	D630008O14Rik
7012845	0.434025	5.2346	3.86459	0.00179042	0.0434499	-1.57808	Dlg3
6812631	0.43388	5.05827	3.10444	0.00795587	0.122482	-3.05302	A730081D07Rik
6840175	0.433623	5.76517	3.55644	0.00327024	0.0668989	-2.17745	Lpp
6939109	0.433494	6.04309	3.50501	0.00361771	0.0717096	-2.27749	Fryl
6943592	0.433339	2.02966	1.15193	0.269104	0.720709	-6.24429	Dpp6
6758722	0.433271	4.47666	2.16036	0.0490244	0.359895	-4.78661	Pgap1
6752876	0.432818	4.27176	2.01705	0.063777	0.409587	-5.02698	Rpl28,ENSMUSG00000058905,OTTMUSG00000021838
7015957	0.4328	2.78115	1.9353	0.0739226	0.439437	-5.16015	EG668283
6961760	0.432608	6.10395	2.25114	0.0413949	0.330065	-4.63021	Akap13
7019656	0.432394	3.27813	2.81367	0.0140682	0.177121	-3.6067	LOC666244,LOC100034363,4930488E11Rik
6851020	0.432284	3.84162	1.80221	0.093605	0.487253	-5.37013	EG628919
6870888	0.432145	4.16579	1.22907	0.239791	0.694629	-6.15596	ENSMUSG00000074740
6903426	0.431786	5.11511	1.90044	0.0786799	0.452587	-5.21599	ENSMUSG00000074674
6925190	0.431732	2.56014	1.40446	0.1825	0.632925	-5.93848	ENSMUSG00000073760
6926457	0.431662	5.66518	3.75374	0.00222229	0.0507618	-1.79354	Fblim1
6774004	0.431578	2.93717	1.16778	0.262868	0.71531	-6.22653	B230314J19
6884152	0.431557	6.74267	2.96244	0.0105151	0.147501	-3.32483	EG622283
6998603	0.431231	4.35123	3.91128	0.00163504	0.040741	-1.48743	Dock3
6992301	0.43123	5.59715	3.9396	0.00154759	0.0392172	-1.4325	Ip6k1
6794757	0.431116	4.91919	3.79767	0.00203972	0.0476684	-1.70812	Pnpla8
6950774	0.430756	4.58693	3.5223	0.00349692	0.0700507	-2.24386	B230216G23Rik
7020624	0.430738	3.21664	2.29007	0.0384783	0.317173	-4.56225	Reps2
6982942	0.430699	3.9799	1.54333	0.145585	0.5823	-5.75111	BC030870
7014575	0.430424	3.78393	1.97827	0.0684191	0.423711	-5.09052	3010001F23Rik
6900143	0.430381	7.27636	3.13523	0.00748833	0.117772	-2.99379	Phtf1
6898241	0.430187	7.30035	3.04671	0.00891176	0.132125	-3.16379	Smc4
6801698	0.430074	5.41832	2.24746	0.0416813	0.331231	-4.63661	LOC100044514,ENSMUSG00000071868,ENSMUSG00000071497,Nutf2
6955555	0.429841	5.45972	2.22579	0.043405	0.338403	-4.67418	4930517G19Rik
7020870	0.429401	5.76457	3.89661	0.00168233	0.0415719	-1.5159	Hccs
6799874	0.429367	6.55197	2.92549	0.0113049	0.154467	-3.39514	Hbp1
6769316	0.429305	3.37264	3.00936	0.00959023	0.138787	-3.23528	BC062127,BC062115
6776760	0.429214	3.61272	1.23762	0.236702	0.691571	-6.14588	B230114P17Rik
6838809	0.429134	6.16755	4.10955	0.0011142	0.0308026	-1.10361	Itga5
6933545	0.428907	5.43539	1.14132	0.273345	0.724647	-6.25608	4833439F03Rik
6999070	0.428855	8.09079	3.68821	0.00252599	0.0554891	-1.92102	Pdcd6ip
6911218	0.428831	4.37986	1.47957	0.161669	0.605889	-5.83873	Hcn3
6971788	0.428737	5.0473	4.40453	0.000633898	0.0202319	-0.53715	B830028B13Rik
6969975	0.428526	3.82126	1.55769	0.142157	0.577529	-5.73102	Olfr605
6770161	0.428397	3.41048	1.82712	0.0895981	0.478758	-5.33151	100042222
6815199	0.428276	4.13274	1.37356	0.191692	0.643706	-5.9784	ENSMUSG00000042857
6762485	0.42826	7.15279	3.38846	0.00454936	0.08413	-2.50399	Camsap1l1
6789100	0.428158	4.88072	1.33435	0.203899	0.657088	-6.02809	Gm879
6959613	0.427943	4.69911	1.67612	0.116432	0.533739	-5.56053	EG233075
6893216	0.427933	4.05592	1.44112	0.172072	0.620242	-5.89028	LOC100043728
6941572	0.427787	5.14973	2.60431	0.0211264	0.226356	-3.99677	1700021F13Rik
6910955	0.427736	3.41971	1.58755	0.135248	0.566335	-5.68883	B230334C09Rik
7000128	0.427545	5.416	2.51167	0.0252505	0.251513	-4.16629	Trak1
6790508	0.42735	6.75038	3.33188	0.00508515	0.0908946	-2.61377	Tmem49
6957690	0.42735	4.41941	2.01336	0.0642064	0.411071	-5.03306	Pbp2
6756790	0.427336	5.85318	2.56899	0.0226159	0.235953	-4.06166	Mybl1
6798399	0.427327	7.02057	3.69054	0.00251448	0.0553383	-1.91648	Fam62b
6886100	0.427286	5.11113	1.23283	0.238426	0.693178	-6.15153	Olfr3
6762319	0.427164	4.94645	1.3701	0.192745	0.64504	-5.98283	Atp2b4
6796606	0.4271	4.21188	3.0336	0.00914425	0.134347	-3.18889	EG629959,Lin52
6884830	0.427045	5.7235	3.53849	0.00338752	0.06849	-2.21237	Ptpla
6816963	0.427027	5.2209	2.01271	0.0642824	0.411239	-5.03413	Ptprg
6921286	0.42684	6.33294	3.60184	0.00299161	0.0627981	-2.08911	Mcart1,9130208E07Rik
6928871	0.426697	6.63028	2.46514	0.0276044	0.264457	-4.25062	LOC100044161,Sema3a
6818163	0.426345	2.61024	1.99477	0.0664075	0.417627	-5.06357	EG665754
6788660	0.426289	4.24061	1.42435	0.176779	0.626372	-5.91244	2310033P09Rik
6900141	0.42622	4.38526	3.13835	0.0074425	0.117295	-2.98779	Ptpn22
6752461	0.425946	3.37277	1.06879	0.303682	0.749537	-6.33421	5730512F23Rik
6778140	0.425676	1.94498	2.63667	0.0198455	0.218154	-3.93707	Olfr818
6977173	0.425642	3.60427	1.32569	0.206676	0.660479	-6.03891	A730056I06Rik
6768014	0.425552	4.70105	3.77797	0.00211962	0.0490695	-1.74642	Gja1
6872250	0.425551	5.93244	3.60056	0.00299912	0.0628948	-2.0916	Tjp2
6761419	0.425209	5.12446	3.24846	0.00599257	0.101561	-2.77531	Ddx18,Dsel
6920034	0.425117	4.66112	1.06582	0.304973	0.750609	-6.33731	Fam82b
6988411	0.424736	4.21894	2.34776	0.0345103	0.299446	-4.4606	Bsx
6789604	0.424688	2.72985	1.65914	0.119852	0.539499	-5.58549	Olfr1
6840515	0.424664	5.19885	1.83462	0.0884213	0.475815	-5.31981	OTTMUSG00000025442
6998595	0.424579	6.04296	3.56262	0.00323085	0.066332	-2.16543	Rad54l2
7005295	0.424567	5.26853	1.10063	0.290068	0.739132	-6.30043	100039707
6878792	0.424523	3.72742	1.38456	0.188377	0.639491	-5.96427	Olfr1034
6953929	0.424476	3.97216	2.85056	0.0130902	0.169393	-3.53712	AW146242
6941724	0.424465	6.38505	2.29264	0.0382921	0.316442	-4.55773	4930565B19Rik
6975879	0.42433	5.1856	4.03387	0.00128935	0.0343476	-1.24987	Lrp2bp
6932310	0.424296	4.30813	1.5908	0.134516	0.565057	-5.68422	Eif5al3
6987517	0.424236	3.69512	1.43052	0.175035	0.624134	-5.90431	ENSMUSG00000074465
6819329	0.424221	5.89869	1.98668	0.0673873	0.420823	-5.0768	Zmym2
6815873	0.424086	4.92057	1.96605	0.0699452	0.428102	-5.11041	3021401N23Rik
6959625	0.424072	4.6062	1.83965	0.0876404	0.47393	-5.31196	Lsr
6825544	0.424066	5.99363	4.12358	0.0010845	0.0301879	-1.07653	Cdca2
6994954	0.423998	6.35061	3.82797	0.00192272	0.0457646	-1.64922	Arhgef12
6763762	0.423935	6.39199	2.96865	0.0103877	0.14636	-3.31298	Iqwd1
6783489	0.423881	4.96083	4.21502	0.000909813	0.0264273	-0.900328	Mmd
6857441	0.423788	6.37599	3.65624	0.00268913	0.0580312	-1.98325	Prkd3
6996735	0.42349	6.10275	1.47929	0.161744	0.606016	-5.83911	EG666669,Rpl7a
6905620	0.423412	6.97416	3.58835	0.00307179	0.0639356	-2.11536	Ssr3
6967205	0.423253	5.15888	2.24311	0.0420224	0.332694	-4.64417	EG639116
6864699	0.422906	4.3158	1.84422	0.0869366	0.472169	-5.30481	Cd14
6964157	0.422897	4.09779	1.27409	0.223875	0.678659	-6.10229	Gdi2
7015449	0.422827	5.40406	3.72504	0.00235043	0.0527264	-1.84936	Wdr13
6920056	0.422712	4.16493	2.80665	0.0142624	0.178639	-3.61992	Atp6v0d2
6901413	0.422306	5.38547	3.72831	0.00233547	0.052488	-1.843	Papss1
7018750	0.422281	7.80814	2.98157	0.0101278	0.14387	-3.28835	Atrx
6765267	0.422221	3.76968	2.92274	0.0113659	0.154935	-3.40036	Fam73a
6929578	0.421918	2.71718	0.897362	0.385063	0.803773	-6.5013	C130031E09Rik
6860061	0.421773	6.25051	1.03132	0.320299	0.761878	-6.37287	Ube2d2
6885811	0.421566	6.09789	3.48078	0.00379415	0.0741395	-2.32462	Fnbp1
6916349	0.421531	2.99367	1.00291	0.333332	0.77158	-6.4014	Skint8,4632401L01
6963742	0.421477	4.94324	0.976542	0.345767	0.779827	-6.42726	100042798
6761993	0.421442	5.05859	1.62723	0.126517	0.55109	-5.63194	Rab3gap1
6751100	0.421319	5.69695	2.62852	0.0201608	0.220109	-3.95213	5530401N06Rik
6937184	0.421032	4.72355	1.06686	0.304521	0.750212	-6.33622	ENSMUSG00000073053
6927678	0.420976	4.98906	2.27604	0.0395065	0.321749	-4.58681	Skint8,4632401L01,Skint7,Hnrnpr
6940625	0.420707	5.34098	2.29408	0.0381887	0.315983	-4.55521	ENSMUSG00000058736
6769845	0.420646	6.33779	3.98596	0.00141459	0.0367764	-1.34264	Pctk2
6965593	0.420642	9.05582	3.09473	0.00810921	0.124169	-3.07167	Sepw1
6939085	0.42027	6.44652	2.35767	0.0338689	0.296305	-4.44304	Slain2
6964559	0.420189	4.52004	2.44481	0.0286976	0.270182	-4.28727	Acadsb
6930487	0.420031	6.32603	1.64711	0.122329	0.543494	-5.60307	Med28
6768261	0.419929	7.47628	2.01411	0.0641193	0.410723	-5.03183	Ass1,EG432466
6757732	0.419742	6.36814	3.21452	0.00640663	0.106113	-2.84091	Prim2
6990181	0.419377	4.80293	0.991154	0.338837	0.775318	-6.413	LOC100048598
6871002	0.419297	6.01241	3.1655	0.00705533	0.113296	-2.93548	Rhod
6925550	0.418604	3.3854	2.26306	0.0404802	0.326084	-4.60945	S100pbp
6751376	0.418518	5.8601	1.78512	0.0964457	0.493816	-5.39644	LOC100040766
6839243	0.418461	4.18987	0.934809	0.366112	0.793048	-6.46697	Pmm2
6824136	0.418449	3.42531	1.02565	0.322871	0.763951	-6.37862	D130076A03Rik
6896351	0.418301	4.82961	3.27871	0.0056462	0.0976822	-2.71679	Aadacl1
6970911	0.418166	5.76083	2.67496	0.018427	0.208431	-3.86614	Exod1
6869979	0.418065	6.42172	3.59346	0.00304115	0.0635024	-2.10541	Sfxn3
6912951	0.417791	5.22064	1.44176	0.171894	0.620135	-5.88943	ENSMUSG00000073868
6973593	0.417686	3.45818	1.55058	0.143846	0.579736	-5.74099	Ceacam19
6762979	0.417544	3.94075	3.30652	0.00534541	0.0941022	-2.66292	Hmcn1
6842794	0.417506	2.5247	1.56352	0.140785	0.575547	-5.72283	4930551I23Rik
6800427	0.417401	4.68185	3.35326	0.00487565	0.088315	-2.57231	Dnajb9
6917835	0.417226	6.40485	3.23264	0.00618208	0.103636	-2.80589	Luzp1
6957462	0.417211	4.42329	2.8144	0.0140482	0.176958	-3.60533	Magohb
6896997	0.417202	6.54029	2.72033	0.0168733	0.197941	-3.78169	Hspa4l
6968991	0.41709	2.87302	1.80585	0.093009	0.48599	-5.3645	ENSMUSG00000074038
6899856	0.416923	7.17668	3.2487	0.00598969	0.101532	-2.77484	Sec22b
6854156	0.416851	4.83903	1.34225	0.201391	0.654209	-6.01817	3110048L19Rik
6784780	0.416717	3.09357	3.03859	0.0090552	0.133555	-3.17935	1700096J18Rik
6897750	0.416619	6.59734	3.73524	0.00230406	0.0519728	-1.82952	Tsc22d2
6802182	0.416391	4.09598	1.90821	0.0775958	0.449574	-5.20359	Adam4
6888443	0.416156	2.95087	1.46515	0.165508	0.611278	-5.85818	Olfr1065,Olfr1058
6821298	0.416074	6.01027	3.67826	0.00257564	0.0563104	-1.94038	6720463M24Rik
6965666	0.415819	1.9113	1.2039	0.24907	0.703762	-6.18529	Ccdc8
6906940	0.415638	4.28966	1.99632	0.066222	0.417115	-5.06104	Lor
6923159	0.415601	5.503	0.872298	0.398114	0.811593	-6.52358	Ifna11,Ifna2
6786348	0.415572	4.78465	3.8749	0.00175486	0.0428415	-1.55805	Meis1
6782390	0.415546	5.64862	1.96915	0.069556	0.426825	-5.10538	Mett10d
6880030	0.415475	1.75402	2.03225	0.0620379	0.404349	-5.00189	Olfr1317
7008134	0.415386	2.94199	1.75083	0.102379	0.50622	-5.44878	Speer9-ps1
6960335	0.415287	6.91423	1.49944	0.156505	0.598462	-5.81171	Rcn3
6777309	0.41518	6.94643	1.56966	0.139353	0.573358	-5.71418	Lyz2,Lyz1
6885282	0.415099	7.43362	3.52084	0.00350702	0.0701724	-2.24672	Abi1
6978232	0.415042	4.9097	3.04381	0.00896269	0.13265	-3.16934	Lpcat2,Capns2
7014200	0.414723	5.30996	3.383	0.00459851	0.0847102	-2.5146	Nxt2
6929260	0.414719	5.22651	3.33011	0.00510292	0.091131	-2.61721	Klhl7
6761668	0.414682	4.33445	1.66027	0.119622	0.539133	-5.58383	LOC100046802
6890902	0.414528	2.61954	1.41018	0.180841	0.631065	-5.93103	C130063K03Rik
6979952	0.414256	3.1259	1.67588	0.11648	0.533795	-5.56088	5031438A03Rik
6802745	0.414098	4.54947	3.86049	0.00180476	0.0436569	-1.58604	Ston2
6954726	0.413968	3.5494	2.14172	0.0507458	0.366455	-4.81835	Hspa8
6830829	0.413922	4.19267	2.28509	0.0388399	0.318907	-4.57096	EG623094
6799846	0.413916	4.14371	1.00607	0.331864	0.770492	-6.39826	LOC100046537
6887841	0.413778	5.55496	1.51064	0.153655	0.59427	-5.79637	LOC552878
6927344	0.413769	3.04885	1.0513	0.311357	0.755375	-6.3524	ENSMUSG00000073673
6775731	0.413764	4.1931	1.57147	0.138934	0.572606	-5.71163	Gm1559
6772407	0.413712	5.99004	2.66775	0.0186861	0.210275	-3.87951	6330590E21Rik
6962322	0.413679	3.67586	1.4805	0.161423	0.605528	-5.83747	Olfr295
6940065	0.413646	8.33878	3.03563	0.00910786	0.134083	-3.18501	Sept11
6968959	0.4129	4.2968	1.03086	0.320509	0.76205	-6.37334	5930435M05Rik
6797251	0.412817	7.54687	2.34037	0.0349957	0.301302	-4.47368	D230049E03Rik
7004621	0.41247	3.95383	1.8643	0.0839021	0.465079	-5.27327	Obox4,LOC100039380,ENSMUSG00000074371,100042728,LOC100039371,LOC100039399
6888475	0.412254	3.09287	1.13498	0.275901	0.72694	-6.26308	Olfr141,Olfr1095
6754102	0.412232	4.78878	3.97619	0.00144161	0.0372918	-1.36156	Nmnat2
6973357	0.412231	3.94341	1.1155	0.283867	0.733548	-6.28438	Peg3
6823105	0.412178	5.95614	3.36537	0.00476082	0.0867951	-2.54881	Usp54
6803892	0.412061	3.00989	1.40757	0.181596	0.631857	-5.93443	B020018J22Rik
6820047	0.411976	6.3044	3.36027	0.00480884	0.0874663	-2.55871	Tnfrsf10b
6895836	0.411882	6.23873	2.77066	0.015299	0.186809	-3.68753	E2f5
6969964	0.411777	4.77819	1.40711	0.181731	0.631971	-5.93504	Olfr586
6869305	0.411763	5.66758	3.42054	0.00427113	0.0806273	-2.44169	Stambpl1
6757994	0.41168	6.23077	2.76757	0.0153915	0.187328	-3.69334	Rev1
6957463	0.411515	5.0789	3.10226	0.00798997	0.122896	-3.0572	Styk1
6878273	0.411443	7.09671	1.49011	0.158911	0.601992	-5.82442	1700109F18Rik
6812047	0.411273	2.99891	0.84698	0.411594	0.819632	-6.54552	Irf4
6775465	0.411242	8.16065	3.34933	0.00491346	0.088795	-2.57993	Nfic
6770913	0.411054	4.42247	2.849	0.0131303	0.1697	-3.54008	1700058G18Rik
6955879	0.411042	5.1852	3.88627	0.00171648	0.0421452	-1.53598	Foxp1
6888785	0.411003	5.30543	2.68728	0.0179917	0.205562	-3.84324	Mdk
6901371	0.410934	4.43572	1.14045	0.273693	0.724868	-6.25704	5830437K03Rik
6782786	0.410759	4.64113	1.10781	0.28706	0.736359	-6.2927	ENSMUSG00000072632
6825454	0.410706	3.69321	1.6959	0.112555	0.526355	-5.53124	100043676
6811689	0.410676	4.26144	1.12612	0.279505	0.730059	-6.27281	Hist1h2ac
6899231	0.410654	3.43459	1.92009	0.0759651	0.4455	-5.18458	OTTMUSG00000028864
6994800	0.410637	3.42863	1.77402	0.0983325	0.497573	-5.41345	Olfr980
6826042	0.410511	5.92881	2.37872	0.0325438	0.289884	-4.40561	1200011I18Rik
6760009	0.410292	3.76181	3.70499	0.00244442	0.0542014	-1.88838	Serpine2
6965982	0.410204	7.69828	3.42384	0.00424353	0.0802714	-2.43528	Axl
6918785	0.409516	5.96698	2.63087	0.0200694	0.219502	-3.94779	1700121F15Rik
6857986	0.409418	5.12147	2.51135	0.0252663	0.251589	-4.16688	4833418N02Rik
6937077	0.409025	4.19942	1.84099	0.0874335	0.473493	-5.30986	ENSMUSG00000055424
6959085	0.408466	5.38244	0.926213	0.370404	0.795726	-6.47496	V1rd15
6878698	0.408316	4.59459	1.47077	0.164001	0.60888	-5.85061	LOC624772
6954666	0.40825	5.59751	1.32484	0.206951	0.660872	-6.03997	Dnahc6
6865025	0.408187	6.05753	1.50487	0.155117	0.596237	-5.80428	8430416G17Rik
6797760	0.407904	6.60306	1.07182	0.302367	0.748582	-6.33103	Papola
6912885	0.407798	7.34338	3.73637	0.00229897	0.0518891	-1.82732	Chmp5
6979851	0.407666	4.65805	2.83819	0.0134107	0.171807	-3.56049	Tsnax,LOC100039215
7007950	0.407415	2.31604	1.00667	0.331587	0.770311	-6.39766	Olfr46
6887520	0.40735	6.11891	2.84239	0.0133009	0.170942	-3.55255	Spc25
6784428	0.407336	4.10939	3.00704	0.00963397	0.139226	-3.23971	D630048o14rik
6789301	0.407294	2.69753	1.60758	0.130778	0.558566	-5.66023	Dnahc2
6916944	0.407157	1.67836	1.29818	0.215708	0.670371	-6.07295	Oxct2b,Oxct2a
6932464	0.407097	5.39367	2.47215	0.0272365	0.262451	-4.23794	D430040L24Rik
6861702	0.407054	4.0756	1.27434	0.223788	0.67856	-6.10199	Impa2
6971981	0.406553	5.85004	3.29242	0.00549582	0.0959381	-2.69023	Mapk1ip1
6973388	0.40633	2.04412	1.64385	0.123006	0.544565	-5.60781	Nlrp2
6780713	0.406203	5.46703	1.56723	0.139918	0.574368	-5.71761	Olfr1395
6986710	0.405737	4.03757	1.81586	0.0913896	0.482551	-5.34901	D430047L21Rik
6993602	0.405734	2.09432	1.63922	0.123975	0.546581	-5.61454	Muc16
6926941	0.405622	6.65309	3.73436	0.00230802	0.0520246	-1.83123	Ube4b
6974255	0.405295	5.34632	3.59105	0.00305556	0.0636923	-2.1101	Kbtbd11,2900016B01Rik
6803118	0.405191	5.97741	0.942637	0.362234	0.790589	-6.45964	ENSMUSG00000072880
6779896	0.405107	3.889	2.20683	0.0449682	0.344686	-4.70693	4831410D14
6916483	0.405104	6.0551	2.95769	0.0106135	0.148428	-3.33387	Stil
6899374	0.4049	6.2896	3.59095	0.00305614	0.0636986	-2.11029	S100a6
6881123	0.404219	6.69256	3.36467	0.00476738	0.0868948	-2.55017	Slc20a1
7023649	0.403727	3.95181	1.48969	0.159021	0.602116	-5.825	LOC665985
6870125	0.403515	4.22628	2.90959	0.0116624	0.157448	-3.42533	Ina
6812361	0.403504	5.56856	2.24482	0.0418877	0.332097	-4.64119	EG666758
6825325	0.403495	4.85676	3.8276	0.00192411	0.0457874	-1.64994	Mtmr9
6805275	0.403298	1.98696	1.37857	0.190177	0.641568	-5.97198	V1rh16,V1rh17
6913638	0.403294	7.39185	2.99025	0.00995667	0.142312	-3.27177	Rad23b
6978291	0.403263	7.74818	2.2755	0.0395466	0.321875	-4.58775	Mt1
6845391	0.403251	7.85734	1.20501	0.248654	0.703312	-6.18401	Fam162a
6899763	0.402953	8.15877	3.15724	0.00717106	0.114571	-2.95141	Lix1l
6861628	0.402947	6.01223	3.67701	0.00258197	0.0563748	-1.94282	Zfp532
6793721	0.402869	2.90393	1.96175	0.0704899	0.429903	-5.1174	EG546524
6867956	0.40262	6.52865	3.04766	0.00889522	0.131979	-3.16198	Stx5a
6808609	0.402597	4.87421	3.48958	0.00372911	0.0732768	-2.30751	Mef2c
6929230	0.402431	3.07176	1.82519	0.0899033	0.479411	-5.33452	4930580E04Rik
7012882	0.40242	8.65241	3.04284	0.00897993	0.132814	-3.17122	Ogt
6893614	0.402283	4.3743	3.48159	0.0037881	0.0740815	-2.32304	Nespas
6868676	0.402226	5.39144	3.04679	0.0089104	0.132113	-3.16364	Klf9,2310051E17Rik
6962484	0.40222	2.9826	1.11004	0.286132	0.735494	-6.29029	Picalm
6789588	0.402219	5.11623	3.31317	0.00527592	0.0932022	-2.65004	Ctns
6985252	0.402187	4.96627	1.39807	0.184372	0.634987	-5.9468	Hp
6993055	0.402098	5.68907	3.91404	0.00162632	0.0405871	-1.48208	Snrk
6925417	0.401816	5.55667	2.9111	0.0116281	0.1572	-3.42248	Zmym1
6918008	0.401614	5.49432	2.54048	0.0238913	0.243198	-4.1138	4930563F15Rik
6957734	0.401581	2.52045	0.685669	0.504388	0.864706	-6.67138	Coq2
6864609	0.400564	5.94087	2.71244	0.017134	0.199859	-3.7964	Tmem173
6828326	0.400389	3.6253	2.96594	0.0104431	0.146814	-3.31815	Sepp1
7004428	0.400309	3.98234	1.49032	0.158856	0.601879	-5.82414	Hnrnpf
6840230	0.400232	4.48814	1.43749	0.17308	0.621661	-5.89508	2310061A09Rik
6914356	0.400191	3.78733	1.26269	0.227824	0.682357	-6.11603	Megf9
6973081	0.400169	4.09973	1.98411	0.0677018	0.421804	-5.08101	Zfp667
6875375	0.400038	6.05753	3.14873	0.00729201	0.115725	-2.96779	Commd3
6884414	0.399968	5.68407	2.47164	0.0272632	0.262605	-4.23886	OTTMUSG00000010754
6957327	0.399641	5.83713	3.85018	0.00184133	0.0442946	-1.60606	Tead4
6772550	0.398989	4.81292	3.32716	0.00513258	0.0914554	-2.62292	Pde7b
6844068	0.398935	2.37921	1.93455	0.0740221	0.439694	-5.16135	2310015D24Rik
6819418	0.39875	5.26727	3.18291	0.00681777	0.110671	-2.90192	Sap18,LOC100047209,ENSMUSG00000061104
6917776	0.398606	6.17526	1.39579	0.185044	0.635754	-5.94976	9130219A07Rik
6837510	0.398093	3.129	1.87872	0.0817816	0.460243	-5.25049	4933416A02Rik
6832389	0.39795	2.02318	1.22412	0.241593	0.696361	-6.16176	Ppara
6806993	0.397425	2.01675	1.73302	0.105585	0.5127	-5.47569	Gm806
6777538	0.397325	5.34506	1.43979	0.17244	0.620627	-5.89203	ENSMUSG00000074675
6897075	0.397293	5.9481	3.82945	0.0019172	0.0456635	-1.64635	Phf17
6973681	0.397209	6.39139	2.01866	0.0635907	0.408947	-5.02433	Pex11c
6988222	0.397104	5.16696	3.47421	0.00384347	0.0748328	-2.3374	Vsig2
6934322	0.397057	5.0527	3.65147	0.00271437	0.0583684	-1.99253	Tctn2
6939082	0.396965	3.87434	2.079	0.0569583	0.388174	-4.92412	Slain2
7010338	0.396954	8.12827	4.00939	0.00135185	0.035577	-1.29725	Uba1
6969808	0.396953	5.34943	1.05534	0.309573	0.754283	-6.34822	Dnajb13
6810992	0.396928	1.63273	1.15058	0.269641	0.721255	-6.2458	9330159N22Rik
6924927	0.396791	5.09259	2.36677	0.0332898	0.293574	-4.42687	Olfr1329,Olfr1519,Olfr1331,Olfr1333
6951102	0.39673	4.3311	3.453	0.00400706	0.077119	-2.37862	Stk38l
6855275	0.396543	3.13104	2.76226	0.0155513	0.188464	-3.70327	Olfr137
6804188	0.396528	3.56643	1.34429	0.200748	0.653482	-6.01561	Ncoa4
6792650	0.396335	4.58851	2.53501	0.0241441	0.244795	-4.12379	RP23-394O9.3
6781612	0.396301	6.45994	2.55261	0.0233404	0.240136	-4.09164	Pmp22
6837790	0.396126	3.93084	1.41964	0.178121	0.627872	-5.91864	100043185
6935125	0.396101	5.48121	3.08145	0.00832367	0.126286	-3.09717	6330418K02Rik
6994623	0.396033	4.01504	2.94582	0.0108632	0.150702	-3.35646	Ddx25
6846165	0.395944	4.54615	1.57081	0.139085	0.572811	-5.71255	100043767
6926116	0.395891	6.63438	3.29915	0.00542353	0.0950638	-2.6772	Pnrc2
6903946	0.395877	5.98661	3.91685	0.00161747	0.0404428	-1.47663	Phc3
6824901	0.395821	5.70878	3.8473	0.00185168	0.0444854	-1.61166	Mphosph8
6907086	0.395762	3.26719	1.93262	0.0742796	0.440375	-5.16447	1700040D17Rik
6881787	0.395752	6.21996	3.73638	0.00229894	0.0518891	-1.82731	Dstn
6895325	0.395677	5.57909	2.68292	0.0181446	0.206614	-3.85135	2310035K24Rik
6974832	0.395661	5.6728	3.53142	0.0034349	0.0691702	-2.22613	Gpr124
6918158	0.395651	5.57765	3.95521	0.00150144	0.0383244	-1.40223	Epha2
6933913	0.395546	5.94846	2.87321	0.0125233	0.16501	-3.4943	Tbx3
6963675	0.395384	3.06094	1.30636	0.212991	0.6675	-6.06289	100042779
6795990	0.395306	6.13901	3.7608	0.00219185	0.0502155	-1.7798	Ppm1a
6940611	0.395252	6.13476	3.01914	0.00940775	0.136901	-3.21657	Sparcl1
6881100	0.395202	3.63234	3.45219	0.00401344	0.0772107	-2.38019	Zc3h6
6925148	0.395187	7.81806	3.63051	0.00282812	0.0601387	-2.03331	Cap1
6871105	0.395075	2.91857	2.04082	0.0610768	0.401153	-4.98771	EG622178
6832224	0.395003	3.43673	0.757224	0.461773	0.845223	-6.61855	7530414M10Rik
6791543	0.394441	5.80774	3.27045	0.00573876	0.0988608	-2.73278	Hdac5
6843142	0.394217	4.82991	1.30143	0.214625	0.669233	-6.06895	4930534H18Rik
6944997	0.393877	7.44739	3.17099	0.00697964	0.112383	-2.92491	Calu
6824986	0.393869	5.88865	2.89703	0.0119529	0.160018	-3.44917	Efha1
6895039	0.393842	7.26373	1.47305	0.163396	0.60808	-5.84754	Ssb
6900369	0.393631	5.57756	3.48124	0.0037907	0.0741086	-2.32372	Amigo1
6929530	0.393513	2.88664	1.66044	0.119587	0.539064	-5.58358	9530036O11Rik
6803974	0.393498	1.77133	1.42371	0.176962	0.626581	-5.91329	Igh
6847090	0.393495	3.73757	3.65631	0.00268874	0.0580312	-1.9831	Robo2
6789085	0.393109	3.85204	0.907932	0.379647	0.801286	-6.49174	Dnahc9
6880484	0.39289	4.73352	1.2556	0.230305	0.684959	-6.12451	Uqcrh
6863987	0.392727	2.6281	1.21044	0.246631	0.701263	-6.17771	ENSMUSG00000054745
6961913	0.392711	5.95471	2.89032	0.012111	0.161417	-3.4619	Abhd2
6914026	0.392621	6.38185	2.16541	0.0485673	0.358055	-4.77798	Atp6v1g1
6936981	0.392608	5.54935	3.4403	0.0041084	0.0785144	-2.40331	Tyms
6795024	0.392502	7.36064	2.86311	0.0127731	0.167019	-3.51341	6030408C04Rik
6769346	0.39246	5.36106	2.65933	0.0189936	0.212543	-3.89513	Hcfc2
6937614	0.392417	3.89252	3.63773	0.00278836	0.0595212	-2.01925	Zfp518b
6864753	0.392222	5.14202	2.6925	0.0178105	0.204413	-3.83354	Pcdhga12,Pcdhga10
6900155	0.392099	4.19447	1.29168	0.217888	0.672644	-6.08091	2010002M09Rik
6849109	0.391927	3.49096	3.39888	0.00445709	0.0829823	-2.48377	Zfp52,Zfp760
6965339	0.391907	4.58515	2.20403	0.0452038	0.345596	-4.71176	E230032D23Rik
6891671	0.391733	5.10993	2.17974	0.047293	0.353337	-4.75348	EG433481
6964517	0.391636	5.64753	3.44419	0.0040771	0.0781142	-2.39575	Tacc2
6855699	0.391628	6.59566	1.07278	0.301949	0.748238	-6.33002	EG328825
6932817	0.391617	6.17822	2.33819	0.0351403	0.301948	-4.47754	4930524J08Rik
6843472	0.391519	5.86416	1.50841	0.154219	0.595004	-5.79943	OTTMUSG00000020400
6840201	0.3915	5.39427	1.58961	0.134784	0.565493	-5.68591	9430040K09Rik
6827396	0.391476	2.71567	1.28192	0.221194	0.67615	-6.0928	D930043O14Rik
6882521	0.391272	5.55526	3.39504	0.0044909	0.0833581	-2.49123	Map1lc3a
6754700	0.39117	5.15442	2.82699	0.013707	0.174151	-3.5816	4930455F23Rik
6917336	0.390984	6.99693	3.77105	0.00214842	0.0494961	-1.75986	Ptp4a2
6852399	0.390876	3.86349	3.24319	0.00605508	0.102221	-2.7855	Qpct
6970124	0.390808	5.20262	1.56305	0.140896	0.575639	-5.72349	Fam160a2
6904618	0.390623	5.92694	2.16392	0.0487026	0.358503	-4.78054	Sclt1
6939945	0.390449	2.77954	2.09657	0.0551499	0.382125	-4.89464	1700063O14Rik
6910674	0.390213	2.24601	2.48551	0.0265494	0.258589	-4.21378	1700015C17Rik
6906393	0.3902	5.55538	1.26233	0.227947	0.682549	-6.11645	ENSMUSG00000074517
6770893	0.390169	5.93702	2.37684	0.0326599	0.290468	-4.40895	EG668073
6923576	0.389948	3.72757	1.1743	0.260333	0.713081	-6.21915	ENSMUSG00000066990
7003502	0.389844	3.35214	1.55028	0.143919	0.579826	-5.74141	EG626456,4930555G01Rik,LOC100042182,100041019
6833652	0.389837	2.26854	0.907901	0.379663	0.801286	-6.49177	4930505O19Rik
6770521	0.389663	3.26942	1.57932	0.137124	0.569851	-5.70052	EG667814
6954746	0.389332	4.02692	1.36062	0.195654	0.648176	-5.99493	ENSMUSG00000072997
6913502	0.389271	3.92095	0.875533	0.396412	0.81053	-6.52074	Smc2
6969009	0.388842	3.80863	2.55841	0.0230814	0.238665	-4.08103	1700026D08Rik
6878655	0.388432	7.41633	2.99144	0.0099335	0.142083	-3.26951	Itgav
6898280	0.388285	5.00428	1.23339	0.238224	0.692921	-6.15087	A330078L11Rik
6870497	0.388246	6.88057	3.75305	0.00222527	0.0508008	-1.79488	Shoc2
6749094	0.388211	6.1289	1.35673	0.196859	0.649275	-5.99987	Tpp2
6946489	0.388078	1.40659	1.75365	0.101878	0.505009	-5.44449	V1rc20,V1rc19
6836889	0.388075	6.2116	1.95216	0.0717173	0.433243	-5.13293	3010033E01Rik
6844177	0.388061	7.13279	2.96319	0.0104995	0.147352	-3.32339	Mcm4
6816317	0.387928	6.58991	3.15078	0.00726279	0.115493	-2.96386	Parp8
6994671	0.387885	3.28158	1.25741	0.22967	0.684297	-6.12235	EG627681
6796594	0.387876	4.88877	3.01496	0.00948527	0.137754	-3.22456	Ptgr2
6796575	0.387837	4.49368	2.52539	0.0245943	0.247592	-4.14132	Acot6
6925785	0.387825	6.61999	3.7856	0.00208828	0.0484947	-1.73157	Gmeb1
6885213	0.387822	3.59885	3.22799	0.00623899	0.104305	-2.81489	4933434I06Rik
4977635	0.387674	3.33235	1.28009	0.221816	0.676884	-6.09501
6987501	0.38767	2.2072	1.15519	0.267814	0.719463	-6.24066	4930539C01Rik
6912516	0.387628	1.89692	1.44815	0.170129	0.618053	-5.88092	Rplp1
6777251	0.387571	7.09943	3.06726	0.00855919	0.128778	-3.12441	Cnot2
6816420	0.387383	3.80556	1.16115	0.265461	0.717416	-6.23398	LOC100045679
6814558	0.387367	4.99453	2.5568	0.023153	0.239063	-4.08397	LOC100046044
6990774	0.387279	4.63182	3.73983	0.0022835	0.0516721	-1.8206	Myo6
6859483	0.387273	5.56185	3.27146	0.00572732	0.0987418	-2.73081	AW554918
6842271	0.387204	2.9555	2.47535	0.0270702	0.261633	-4.23215	EG664930
6890966	0.387086	5.05419	1.45647	0.167853	0.614963	-5.86981	A730017L22Rik
6906789	0.387019	5.29506	2.41924	0.0301312	0.277654	-4.33321	Syt11
7001288	0.386998	3.32995	1.03267	0.319688	0.761399	-6.3715	EG629257
6922245	0.386929	4.28837	1.22443	0.241481	0.696291	-6.1614	LOC100046072
6947602	0.386703	4.00977	1.13455	0.276074	0.727154	-6.26355	100043094
6889364	0.38666	5.08563	1.08292	0.297583	0.744892	-6.31932	ENSMUSG00000074989
6977759	0.386597	6.0191	2.48378	0.026637	0.25903	-4.21689	G430095P16Rik
6988655	0.386458	8.46475	2.17261	0.0479236	0.355731	-4.76569	Ddx6
6870429	0.386445	5.43814	3.28822	0.00554146	0.0964577	-2.69837	Mxi1
6981529	0.386124	7.71188	1.39019	0.186702	0.637562	-5.95701	Nrg1
6771559	0.386075	6.14856	2.553	0.0233227	0.240016	-4.09092	LOC100045130
6858238	0.38584	5.0806	0.623476	0.543238	0.880772	-6.71332	5830477G23Rik
6816704	0.385727	5.84331	1.48794	0.159477	0.602824	-5.82738	Abhd6
6766605	0.385686	3.9581	2.77228	0.0152507	0.186493	-3.68449	Moxd1
6844187	0.385669	5.87955	3.00612	0.00965142	0.139393	-3.24147	2310008H04Rik
6874412	0.385122	7.16559	2.32575	0.0359761	0.306033	-4.49951	Gulp1
6991714	0.38498	5.10397	2.80484	0.0143126	0.179055	-3.62332	Rbp1
6975399	0.384841	4.28369	1.8285	0.0893806	0.47812	-5.32936	100041572
6765499	0.384823	2.27425	1.83106	0.0889777	0.477174	-5.32537	LOC674717
6814956	0.384668	4.79536	2.25691	0.0409504	0.328077	-4.62018	Vcan
6841849	0.384662	6.2254	3.42751	0.004213	0.0798649	-2.42815	Dcbld2
6893142	0.38466	3.45149	2.87442	0.0124935	0.164736	-3.492	Ptgis
6905529	0.384599	7.27236	2.47356	0.0271632	0.262118	-4.23539	Dhx36
6882172	0.384508	7.68923	1.67479	0.116697	0.534267	-5.56249	Cst7
7002967	0.384474	2.08928	1.07246	0.302087	0.748353	-6.33035	EG639527
7014142	0.384428	4.09349	3.46865	0.00388566	0.0753906	-2.3482	Frmpd3
6972750	0.384214	4.36448	3.69606	0.00248747	0.0549059	-1.90574	Peg3
6986573	0.384014	2.53481	1.4017	0.183307	0.633736	-5.94208	Gucy1a2,LOC100044212
6974189	0.38397	6.90077	2.79221	0.0146697	0.181911	-3.64708	Cdc16
6784564	0.383908	5.89907	3.75156	0.00223176	0.0509001	-1.79777	Mrc2
6785317	0.383792	3.43938	2.45378	0.02821	0.267811	-4.27111	Socs3
6905806	0.383751	4.47236	2.97289	0.0103017	0.145561	-3.3049	4930535E02Rik
6811542	0.383662	3.03436	1.85691	0.0850072	0.46793	-5.2849	OTTMUSG00000000450
6969088	0.383649	3.14347	1.40317	0.182878	0.6332	-5.94017	Olfr303
6903779	0.383562	5.97453	3.50369	0.00362715	0.0718472	-2.28007	Fndc3b
6796024	0.383344	5.52637	3.20136	0.00657473	0.107979	-2.86632	Mnat1
7011922	0.383186	5.68543	2.8071	0.0142497	0.178539	-3.61907	F8a
6791728	0.382912	5.1603	1.93528	0.0739261	0.439437	-5.16019	Plekhm1
6791941	0.382867	7.76176	1.52538	0.14997	0.588883	-5.77604	Ern1
6814751	0.382853	2.63588	1.00475	0.332479	0.770977	-6.39958	Mef2c
6756394	0.38273	5.58888	2.33905	0.0350829	0.30165	-4.47601	Nek2
6864546	0.382718	10.6528	2.43982	0.0289718	0.271642	-4.29624	2810407C02Rik
6968683	0.382656	5.57825	3.03567	0.00910719	0.134081	-3.18493	Mfge8
6814705	0.382553	3.25787	1.13872	0.274391	0.725508	-6.25896	EG238756
6925346	0.382493	7.5058	3.26794	0.00576711	0.0991388	-2.73762	Thrap3
6756388	0.382431	7.28718	3.22601	0.00626331	0.104575	-2.81871	Lpgat1
6852470	0.382346	5.34878	1.79445	0.0948853	0.490426	-5.3821	4933407O12Rik
6921656	0.382276	2.89835	2.34723	0.0345448	0.299555	-4.46154	Olfr273
6803938	0.3821	3.46551	1.89987	0.0787592	0.452711	-5.21689	LOC100043997,LOC100047275
6913271	0.382056	5.00342	1.90435	0.0781327	0.451092	-5.20976	LOC666236
6970525	0.38195	4.48373	1.34178	0.201539	0.654324	-6.01876	Tead1
6750017	0.381907	3.96276	1.52435	0.150226	0.589211	-5.77748	BC019684
6961627	0.381856	6.14743	3.09064	0.00817464	0.124866	-3.07953	Rgma
6961765	0.381831	5.93331	3.26734	0.00577391	0.0992095	-2.73878	Akap13
6920725	0.38179	6.92453	2.77112	0.0152854	0.186741	-3.68668	Orc3l
6871591	0.381324	4.59002	1.74698	0.103065	0.507476	-5.45461	2500003M10Rik
6977916	0.381169	3.85589	3.26785	0.00576812	0.0991388	-2.73779	100040294,LOC434335
6890964	0.381161	6.2073	1.84623	0.0866287	0.471506	-5.30167	6330526H18Rik
6819296	0.381146	2.49779	2.20799	0.0448708	0.344252	-4.70492	Mcpt2
6967096	0.380997	6.05927	2.55142	0.023394	0.240468	-4.09382	Spty2d1
6771990	0.380897	7.09844	2.21082	0.044635	0.343226	-4.70005	6430537I21Rik
6814503	0.380601	4.28341	1.1669	0.263212	0.715585	-6.22752	675063
6923157	0.380286	2.78193	2.04176	0.0609719	0.400848	-4.98615	Ifna13,Ifna12,OTTMUSG00000007655,Ifna1
7012980	0.380237	3.09532	1.5384	0.146778	0.58418	-5.75798	1700018G05Rik
6967196	0.380024	2.39656	1.27879	0.222261	0.677223	-6.09659	Mrgprx2
6783744	0.379997	8.12898	3.5328	0.00342557	0.0690406	-2.22344	Spop
6890288	0.379553	5.39525	2.83501	0.0134941	0.172432	-3.56648	Ehd4
6864700	0.379485	5.47503	2.49757	0.0259429	0.255193	-4.19191	Cd14
6871928	0.379299	5.68894	2.42978	0.0295317	0.27444	-4.31428	Rorb
6794939	0.379277	5.88838	3.29008	0.00552124	0.0961899	-2.69477	ENSMUSG00000045946,Foxg1
6774159	0.379274	1.67208	1.63027	0.125867	0.549967	-5.62753	4933403O03Rik
7010854	0.379171	6.03015	2.74585	0.0160562	0.192154	-3.734	Xiap
6919152	0.379107	7.57797	2.63207	0.0200228	0.219237	-3.94557	Gnb1
6868160	0.379028	5.72135	1.30467	0.213549	0.667996	-6.06496	EG667078
6940236	0.378959	4.88956	3.55479	0.00328086	0.0670596	-2.18066	Antxr2,Gdap7
6871903	0.378845	7.1331	3.52934	0.00344894	0.0693475	-2.23017	Ostf1
6758395	0.378836	4.97584	1.59672	0.133187	0.562813	-5.67578	4930521E06Rik
6778345	0.378815	6.58457	2.20343	0.0452538	0.345783	-4.71278	Dusp18
6839972	0.378815	1.70275	1.09718	0.291519	0.7402	-6.30413	2310042E22Rik,EG625060
6766587	0.378766	4.3016	1.7365	0.104951	0.511392	-5.47044	Taar7d,Taar7b,Taar7f,Taar7a,Taar7e
6976318	0.378452	4.41112	1.66161	0.119348	0.538655	-5.58186	2500002B13Rik
6884020	0.378324	5.37722	2.30119	0.0376813	0.313672	-4.54274	Phactr3
6967714	0.378281	7.27897	1.11761	0.282996	0.73276	-6.28208	LOC619378
6773881	0.378195	4.53447	1.17933	0.258392	0.711675	-6.21345	A230054N11Rik
7009471	0.37815	3.30328	1.44034	0.172288	0.620476	-5.89131	1190007I07Rik
6974034	0.378107	3.26666	1.37669	0.190747	0.642288	-5.9744	EG665271
6993612	0.377863	3.62938	1.42655	0.176154	0.625453	-5.90954	Muc16
6936662	0.377851	4.12766	1.06018	0.307443	0.752492	-6.34319	100042082
6819866	0.377762	5.83968	3.6428	0.00276084	0.0590751	-2.0094	Zfp395
7022524	0.37764	4.4669	0.887844	0.389984	0.806924	-6.50983	Spata18
6819328	0.377402	6.80913	2.2052	0.0451048	0.345142	-4.70973	Zmym2,Ccni
6802223	0.377374	3.94155	1.24214	0.23508	0.690056	-6.14053	Sipa1l1
6988498	0.377244	6.07584	1.68948	0.1138	0.528636	-5.54077	ENSMUSG00000074413
6931313	0.377179	2.23099	1.30338	0.213978	0.668582	-6.06656	Gm575
6873071	0.377118	5.22639	1.38475	0.188321	0.63944	-5.96402	9130009M17Rik
6846396	0.377056	6.51308	1.40607	0.182033	0.632264	-5.93639	C330019O22Rik
6992203	0.377027	3.30091	2.09301	0.0555116	0.383409	-4.90062	4930524O07Rik
6896120	0.376938	5.7514	3.016	0.00946589	0.13753	-3.22257	Tbl1xr1
6825874	0.376836	5.57367	1.93941	0.0733796	0.437827	-5.15353	100039354
6770957	0.376834	1.90487	1.12068	0.281733	0.731648	-6.27875	D830039D19Rik
6806550	0.376739	3.97044	0.900838	0.383276	0.802986	-6.49817	4732499D12Rik
7020158	0.376649	3.7111	1.24155	0.235292	0.690198	-6.14123	ENSMUSG00000072913
6960168	0.376529	5.25341	2.6281	0.020177	0.220148	-3.95289	Klk14
6748217	0.376321	4.01575	1.21049	0.246613	0.701263	-6.17766	Lmbrd1
6812215	0.376236	4.01219	2.99528	0.00985898	0.141385	-3.26218	Tubb2b
6889729	0.376182	3.02196	1.30108	0.214742	0.669315	-6.06939	Olfr1305
6880517	0.376114	5.06207	3.12071	0.00770527	0.120047	-3.02173	1500003O03Rik,LOC100048622
6771222	0.37609	2.12333	0.734857	0.474849	0.851828	-6.63559	Rpl21,OTTMUSG00000017565,LOC100044606,ENSMUSG00000066443,EG638534,ENSMUSG00000068397,LOC100046290,EG666340,OTTMUSG00000019286
6768922	0.375906	5.39827	2.43165	0.029427	0.273787	-4.31094	1700094J05Rik
6959400	0.37514	7.06427	1.57693	0.137672	0.570673	-5.70391	Dyrk1b
6874191	0.37505	4.98397	2.38265	0.032302	0.288692	-4.39861	2700078E11Rik
7013015	0.375009	7.04023	3.53358	0.00342035	0.0689587	-2.22193	Chic1
6765207	0.374814	4.96902	3.39101	0.0045266	0.0838576	-2.49904	Tatdn3
6935966	0.374631	4.8984	2.70689	0.0173196	0.200944	-3.80674	Fzd1
6856689	0.374615	6.12472	2.98391	0.0100814	0.143471	-3.28389	Twsg1
6824767	0.374481	4.25811	1.41782	0.178642	0.628567	-5.92103	EG667893,LOC674719
7017668	0.3742	6.04358	2.70972	0.0172247	0.200424	-3.80147	Mpp1
6974458	0.374154	3.91681	1.15487	0.267941	0.71961	-6.24102	LOC100045541
7004921	0.373934	4.43452	0.988287	0.340189	0.77635	-6.41582	EG664876,Gm392
6848980	0.373872	2.2016	1.60518	0.131308	0.559422	-5.66368	Fpr-rs4
6965045	0.373818	4.9358	3.54965	0.00331414	0.0675307	-2.19067	Inpp5a
6883033	0.373784	5.54032	3.33979	0.00500656	0.0899556	-2.59843	0610039K10Rik
6994344	0.373655	5.02368	1.73509	0.105208	0.511972	-5.47257	ENSMUSG00000074462
6920035	0.373553	6.29366	1.45094	0.169364	0.616848	-5.87721	Fam82b
6923394	0.373437	4.61877	2.63268	0.0199992	0.219096	-3.94444	Lrrc19
7008555	0.373324	2.58909	1.14108	0.273438	0.724701	-6.25634	Paox
6942606	0.373285	6.00555	3.53	0.00344449	0.0692698	-2.22889	Taf6
6989233	0.373033	3.75136	3.04704	0.00890601	0.132073	-3.16316	C630028N24Rik
4673745	0.372946	4.13065	0.885292	0.391311	0.807611	-6.5121
6921185	0.372905	4.60571	1.734	0.105407	0.512331	-5.47422	2900073C16Rik
6843384	0.372429	7.62945	2.86938	0.0126175	0.165675	-3.50155	Ttc3
6834744	0.372401	3.22108	1.15504	0.26787	0.71954	-6.24082	Ube2v2,LOC635992
6879998	0.372362	2.72037	1.07204	0.302269	0.7485	-6.33079	Olfr1288
7021110	0.372151	5.20681	0.868443	0.400147	0.812965	-6.52696	Zxda
6912411	0.372129	4.3709	1.88019	0.081569	0.459636	-5.24817	Lasc1
6792500	0.372128	6.23901	2.81469	0.0140403	0.176948	-3.60479	Acox1
6907292	0.372106	5.85941	2.38577	0.0321111	0.287785	-4.39305	6330549D23Rik
6864678	0.372047	6.77963	2.83166	0.0135828	0.173197	-3.57281	Pfdn1
6909992	0.371879	5.72802	1.45572	0.168057	0.615275	-5.87082	Pkn2
6784279	0.371854	6.33271	3.183	0.00681655	0.110661	-2.90174	Nbr1
6871497	0.371845	3.32943	1.28303	0.220814	0.675681	-6.09144	Dak
6929632	0.37163	6.11266	3.63465	0.00280526	0.0598177	-2.02525	Cenpa
6917125	0.371463	4.48347	3.37839	0.00464039	0.085264	-2.52354	1810007P19Rik
6822167	0.371208	7.17541	3.31534	0.00525345	0.0929421	-2.64584	Mbnl2
6964384	0.371181	2.17065	1.40179	0.18328	0.633681	-5.94196	Itgad
6806670	0.371083	5.36699	2.69369	0.0177694	0.204187	-3.83133	LOC100045305
6990663	0.371002	3.32683	1.06458	0.305515	0.750984	-6.33861	Klhl31
6786971	0.370788	4.51943	1.34297	0.201161	0.653954	-6.01726	C230094A16Rik
6925549	0.370754	6.72852	3.01178	0.0095446	0.138387	-3.23064	S100pbp
7012986	0.370686	3.95174	1.02262	0.324248	0.764889	-6.38167	C030034E14Rik
6833311	0.370505	4.95033	3.505	0.0036178	0.0717096	-2.27751	Nr4a1
6751678	0.370221	6.38079	1.06866	0.303736	0.749554	-6.33434	E030010N08Rik
6767632	0.369827	3.47693	1.12106	0.281576	0.731577	-6.27833	Hace1
6985310	0.369231	4.19791	1.52997	0.148839	0.5871	-5.76969	Hydin
6970635	0.369205	6.50517	2.17818	0.0474306	0.353872	-4.75616	Rras2
6783654	0.369203	6.61508	2.68286	0.0181467	0.206621	-3.85146	Ankrd40
6860038	0.36918	7.94235	2.93146	0.0111734	0.153346	-3.38379	Paip2
6894870	0.369175	2.72951	0.765158	0.457189	0.842912	-6.6124	OTTMUSG00000015771
6803028	0.36902	5.92367	3.67448	0.00259479	0.0565994	-1.94775	Ptpn21
7015445	0.368833	7.12616	2.36833	0.0331916	0.29312	-4.4241	Suv39h1
6976336	0.36872	5.17858	2.08993	0.0558268	0.384538	-4.90579	AW046200
6990745	0.368689	2.83911	1.28947	0.218634	0.673424	-6.08361	4930562D21Rik
6862272	0.368666	6.30473	0.982292	0.343028	0.778127	-6.42167	Pias2
6860001	0.368551	7.38652	3.15232	0.00724082	0.115305	-2.96089	Ctnna1
6848599	0.368496	4.48472	1.14907	0.270241	0.721775	-6.24748	5330430B06Rik
6778561	0.368427	2.86107	1.79497	0.0947992	0.490172	-5.3813	Ogdh
6847683	0.368312	4.55029	1.44988	0.169652	0.617187	-5.87861	Gm312
6821493	0.368197	6.174	2.78185	0.014969	0.184253	-3.66653	Cln5
6896518	0.368193	6.64508	2.74321	0.016139	0.192734	-3.73895	Prkci
6917155	0.368035	3.8965	1.13205	0.277088	0.727998	-6.2663	OTTMUSG00000009351
6798702	0.367999	4.06858	1.37088	0.192508	0.644633	-5.98184	LOC100045681
6826983	0.367912	4.60666	1.44545	0.170873	0.619014	-5.88452	ENSMUSG00000075488
6999677	0.367726	5.07681	3.26245	0.00582974	0.0997725	-2.74824	Lztfl1
6770004	0.367702	3.14606	1.29529	0.216675	0.671176	-6.07649	4732465J04Rik
6845054	0.367619	4.8221	1.12415	0.28031	0.730596	-6.27496	Sfi1
6749444	0.367579	5.73295	3.25521	0.00591353	0.100715	-2.76226	Tmem194b
6790622	0.367375	5.46424	1.97943	0.0682761	0.423309	-5.08863	6720454L07Rik
6773448	0.367313	7.1254	2.16499	0.0486052	0.358185	-4.7787	4930520K10Rik
6975702	0.367205	7.60502	2.34464	0.034714	0.300218	-4.46612	LOC100044076
6832635	0.366954	3.41897	1.06162	0.306812	0.752025	-6.3417	EG627342
6790852	0.366881	3.71639	1.1088	0.28665	0.736056	-6.29164	100039286,Car10
6890249	0.366328	6.71486	1.55489	0.14282	0.578539	-5.73495	Nusap1
6960103	0.366308	4.20683	1.3284	0.205803	0.65944	-6.03553	Hmgb1,Hmg1l1
7016823	0.366042	4.04107	3.1196	0.0077221	0.120162	-3.02386	Gpc4
6996436	0.365923	3.33744	2.78084	0.0149986	0.184465	-3.66844	BC050972
6950279	0.365856	5.34933	1.86222	0.0842119	0.465909	-5.27655	9630009C16
6887320	0.365798	3.46485	1.28009	0.221817	0.676884	-6.09502	Scn3a
6808978	0.365704	3.97096	0.839152	0.415823	0.821804	-6.55218	A630019I02Rik
6939116	0.365421	5.69806	1.65035	0.121657	0.542551	-5.59834	Fryl
6964318	0.365391	7.29084	3.40509	0.00440296	0.0823278	-2.47171	Srcap
6950266	0.365302	4.0029	1.15315	0.268619	0.720361	-6.24293	Tas2r129
6820400	0.36523	3.90484	1.6776	0.116139	0.533194	-5.55835	4930431P22Rik
6991991	0.365139	6.48144	2.96394	0.0104842	0.147208	-3.32197	Ryk
6791621	0.365093	4.39959	1.75127	0.102301	0.506047	-5.44811	1700052M18Rik
6899679	0.364819	7.0845	3.24167	0.00607324	0.102386	-2.78844	Arnt
7008769	0.364663	5.05018	1.32392	0.207248	0.661245	-6.04112	Sntb1,6720457D02Rik
6769082	0.364652	4.31562	0.984262	0.342093	0.777441	-6.41975	4921516A02Rik
6807328	0.36465	3.31776	3.2062	0.00651239	0.107285	-2.85698	Fbxl21
6990045	0.364358	6.92676	1.53855	0.146743	0.584123	-5.75777	ENSMUSG00000074232
6934663	0.364301	4.53074	1.04083	0.316019	0.758739	-6.36317	0610007L01Rik
7017696	0.364235	5.8103	1.20895	0.247184	0.701733	-6.17944	4933407K13Rik
6851087	0.363999	5.19841	1.43484	0.173822	0.622484	-5.8986	EG668512
6747559	0.363977	2.37443	1.17899	0.258522	0.711829	-6.21383	Kcnj14
6990206	0.363959	3.16677	2.68421	0.0180993	0.206289	-3.84896	LOC100048866
6926654	0.363824	5.66092	2.85928	0.0128691	0.167778	-3.52065	Tnfrsf1b
6854579	0.363817	4.25026	1.47154	0.163798	0.608565	-5.84958	C230013L11Rik
6749901	0.36376	4.23147	2.49617	0.0260124	0.255565	-4.19444	Pard3b
6833408	0.363722	6.1916	3.22338	0.00629588	0.104943	-2.8238	Myg1
6870795	0.363697	1.98505	1.17045	0.261825	0.714396	-6.2235	1700022C07Rik
6765222	0.363638	6.17155	2.2619	0.0405688	0.326523	-4.61148	Nenf
6791328	0.363636	4.71837	1.17436	0.260311	0.713068	-6.21909	Krt27
6958994	0.36359	4.82682	2.23747	0.0424683	0.334577	-4.65396	Gpr4
6854734	0.363443	4.47311	1.51292	0.153079	0.59335	-5.79323	Btbd9
6833387	0.363373	5.81891	3.16083	0.00712056	0.114036	-2.94449	Tenc1
6906991	0.363295	5.19565	1.9179	0.0762637	0.446207	-5.1881	Lce1h
6960321	0.362821	5.10511	2.02225	0.063177	0.4077	-5.01841	6530437J22Rik
6922099	0.362688	4.99273	1.62595	0.126791	0.551506	-5.63379	OTTMUSG00000007406
6955946	0.36239	4.96454	2.16121	0.0489472	0.359619	-4.78516	Prok2
6751069	0.362364	4.84117	3.55982	0.00324862	0.0665479	-2.17087	Col4a3
6759683	0.36226	3.80143	1.30727	0.212691	0.667141	-6.06177	1700110C23Rik
6999205	0.362248	4.76833	1.27221	0.224521	0.679347	-6.10456	EG546164
6753066	0.362094	4.11045	1.9578	0.0709927	0.431371	-5.1238	Avpr1b
6927970	0.362044	5.2332	1.70418	0.110967	0.522931	-5.51892	Cdc26
6790713	0.361992	4.66913	1.57845	0.137324	0.570177	-5.70175	2900006B11Rik
6824112	0.361842	3.26774	1.41862	0.178411	0.628272	-5.91997	LOC545032
6894271	0.361823	4.45702	1.37386	0.191602	0.643554	-5.97802	Ptk6
6897923	0.36143	4.11373	2.95618	0.0106449	0.148736	-3.33674	Rap2b
6817944	0.361392	5.89108	3.22251	0.00630654	0.105084	-2.82546	Sfmbt1
6863934	0.361102	5.4205	2.77693	0.0151133	0.185283	-3.67577	Ino80c
6772857	0.361065	3.76036	1.92314	0.0755512	0.444349	-5.17969	4930401C15Rik
6982898	0.36095	4.01289	3.52594	0.00347206	0.069654	-2.23679	Tll1
6831657	0.360778	4.25004	1.9297	0.0746696	0.441589	-5.16917	Scx
6823798	0.360716	3.55582	1.98157	0.0680133	0.422675	-5.08515	Slc18a3
6932517	0.360668	7.1607	3.02354	0.00932672	0.136117	-3.20815	Sept11
6771109	0.360613	3.73514	1.72539	0.106986	0.515347	-5.48717	B130020M22Rik
6998657	0.360506	5.19855	2.67032	0.0185935	0.209618	-3.87476	6230427J02Rik
6967709	0.360401	5.49582	0.760809	0.459699	0.844093	-6.61578	A230073K19Rik
6963534	0.360369	5.80917	2.90184	0.011841	0.158988	-3.44005	Mical2
6962768	0.360091	7.67957	2.53699	0.0240524	0.244228	-4.12018	Rsf1
6800675	0.36006	3.81674	3.60184	0.0029916	0.0627981	-2.08911	Prkd1
6846468	0.360055	4.83906	3.31397	0.00526761	0.0931036	-2.64849	Col8a1
6762141	0.359996	4.83767	2.7592	0.0156442	0.189101	-3.70901	Dyrk3
6890714	0.359888	4.9964	2.087	0.0561279	0.385444	-4.91071	1500011K16Rik
6777436	0.359866	7.57476	1.87189	0.0827795	0.462571	-5.26129	Cand1
6912887	0.359656	6.6806	2.21408	0.0443647	0.342177	-4.69443	Nfx1
6984637	0.359556	4.52416	1.12509	0.279924	0.730281	-6.27393	636859
6988984	0.359498	4.5218	2.16933	0.0482158	0.356748	-4.77129	ENSMUSG00000079564
6973603	0.35932	3.87483	1.31111	0.211427	0.6658	-6.05703	2210010C17Rik
7021109	0.359245	9.52565	2.44051	0.0289336	0.271462	-4.295	Zxdb,Zxda
7015486	0.358696	5.55795	1.86231	0.0841985	0.465878	-5.2764	Ssxb9,Ssxb3,Ssxb6,Ssxb2,Ssxb12,Ssxb5,Ssxb1,OTTMUSG00000016698,Ssxb8,LOC100044599,Ssxb11,EG436188
7005888	0.358662	5.99173	2.11294	0.053514	0.376636	-4.86708	1810037I17Rik
6897486	0.358565	5.2926	3.23385	0.00616735	0.103502	-2.80355	Lhfp
6925916	0.358562	5.58929	2.14651	0.0502981	0.364945	-4.8102	Sfn
6889449	0.358552	4.76003	1.01853	0.326122	0.766393	-6.3858	Dnajc24
6803709	0.358464	4.28867	2.69735	0.0176437	0.20333	-3.82452	3110009F21Rik
6836107	0.358445	4.06209	0.817121	0.427876	0.827825	-6.57064	D030024E09Rik
6999543	0.358287	4.07759	1.63657	0.124532	0.547448	-5.61839	Kbtbd5
6859277	0.358284	4.03423	1.02485	0.323232	0.764203	-6.37942	Dsg1b,Dsg1a,Dsg1c
6860602	0.35824	4.72291	1.74478	0.103458	0.508183	-5.45793	LOC100047191
6819722	0.358234	4.58897	2.80057	0.0144324	0.179995	-3.63135	Fam167a
6796746	0.358158	5.49595	1.53034	0.148749	0.586956	-5.76918	Vash1
6968681	0.358047	2.52112	1.2438	0.234487	0.689433	-6.13856	Hapln3
6900709	0.358034	7.47064	1.29708	0.216074	0.670691	-6.07429	Lrrc39
6942675	0.358001	6.10134	2.50765	0.025446	0.252566	-4.17359	Zfand2a
6764086	0.357835	4.37202	1.01326	0.328539	0.768409	-6.39108	B930036N10Rik
6786954	0.357813	5.86228	2.20542	0.0450863	0.345096	-4.70935	Ncrna00117
6845074	0.357695	6.8497	2.33484	0.0353633	0.303035	-4.48345	Ppp1r2,EG546723
6916913	0.357688	6.87683	3.01162	0.00954768	0.138406	-3.23095	Ppt1
6881229	0.35766	2.62211	0.866385	0.401235	0.813591	-6.52876	Psmd11
6946928	0.357648	3.38106	0.94963	0.358793	0.788209	-6.45304	Rnf103
6998520	0.357488	4.74481	1.34741	0.199766	0.652397	-6.01167	EG665033
6866862	0.357458	4.1512	2.93677	0.0110577	0.152268	-3.37368	Setbp1
6916888	0.357447	3.13803	1.5561	0.142533	0.578086	-5.73325	Ckb
6993604	0.35743	2.95079	0.884234	0.391862	0.807973	-6.51304	Muc16
7020625	0.357359	2.57196	1.18807	0.255045	0.709071	-6.20348	Reps2
6973400	0.356801	4.65658	1.44107	0.172084	0.620246	-5.89034	Tnni3
6889440	0.356699	5.05813	0.926795	0.370113	0.795607	-6.47442	A130004G07Rik
6991267	0.356464	5.05584	3.36805	0.00473576	0.0864698	-2.54361	Adamts7
6773879	0.356391	5.0504	1.34022	0.202032	0.654851	-6.02073	A230054N11Rik
6768784	0.356188	7.53547	1.87981	0.0816239	0.459778	-5.24877	2610034E01Rik
6912898	0.356074	4.26341	2.28614	0.0387632	0.318588	-4.56912	2310029O18Rik
6882030	0.355902	6.22025	2.34275	0.0348387	0.300673	-4.46947	Sstr4
7017850	0.355843	3.15923	0.839779	0.415483	0.82171	-6.55165	LOC636082
6912179	0.355833	5.89482	2.5802	0.0221323	0.232683	-4.04108	F730047E07Rik
6791420	0.355687	4.57854	1.97264	0.0691187	0.425631	-5.0997	Jup
6803161	0.355565	6.48627	1.80573	0.0930296	0.486014	-5.3647	Lgmn
6916102	0.355515	5.15756	2.0124	0.0643186	0.41137	-5.03464	LOC100034661
6887359	0.35545	5.4301	1.22058	0.242888	0.697519	-6.1659	Ttc21b
6971898	0.355446	3.85698	0.848397	0.410832	0.819373	-6.5443	4933409L14Rik
6891232	0.355358	4.33115	2.17361	0.0478347	0.355364	-4.76398	4930545L23Rik
6921211	0.355216	6.29428	3.06348	0.00862291	0.12944	-3.13165	Rnf38
6817637	0.355203	5.19386	3.01055	0.0095677	0.138578	-3.23299	Anxa11,100039503
6803357	0.355198	5.69371	1.98671	0.0673842	0.420814	-5.07676	Atg2b
6916998	0.355191	6.47259	2.80532	0.0142994	0.178927	-3.62242	Rragc
6990295	0.355191	6.39353	2.68343	0.0181268	0.206465	-3.85041	Adam10
6969435	0.355185	5.03872	1.10941	0.286395	0.735783	-6.29098	100040962
6963356	0.355146	4.47848	2.77888	0.0150558	0.184969	-3.6721	1700095J03Rik
6999641	0.355136	6.1159	1.95363	0.0715278	0.432837	-5.13055	Zdhhc3
6903542	0.355118	5.75919	2.73724	0.0163274	0.194162	-3.7501	Hps3
6983783	0.354873	2.87248	1.15577	0.267582	0.71928	-6.24	Pes1
6791422	0.354667	5.31772	3.32288	0.00517606	0.0920308	-2.63123	Jup
6804033	0.354243	6.83817	2.61491	0.020698	0.22357	-3.97723	Wdr60
6847709	0.35412	3.31421	0.401323	0.694388	0.93284	-6.8319	Krtap16-1
7014046	0.354112	4.24771	1.61388	0.129398	0.556275	-5.65118	EG621984
6879480	0.354052	4.82305	1.25694	0.229835	0.684468	-6.12291	A130042O14Rik
6995962	0.353969	3.11752	2.0171	0.0637714	0.409579	-5.0269	Pml
6775199	0.35389	4.47107	2.20095	0.0454634	0.346392	-4.71705	100041099
6817429	0.353742	2.2782	1.2104	0.246645	0.701263	-6.17776	A330001L22Rik
6995526	0.353623	5.07366	2.93871	0.0110158	0.151935	-3.37	1110032A03Rik
6848594	0.353562	4.76726	3.53716	0.00339639	0.0686438	-2.21496	Pde10a
7020242	0.353549	6.80656	2.82315	0.0138104	0.174955	-3.58885	Tspyl2
7013143	0.353489	2.95593	1.23437	0.23787	0.692718	-6.14971	EG622159
6903829	0.353466	5.58294	1.72314	0.107403	0.516176	-5.49056	1700112D23Rik
6874461	0.353367	4.41115	1.39431	0.18548	0.636259	-5.95167	Ddr2
6819169	0.353305	4.2738	1.33077	0.205043	0.658491	-6.03257	Cdh24
6772221	0.353216	5.88691	2.45866	0.0279483	0.26651	-4.26231	Phactr2
6931847	0.353215	4.14279	2.33648	0.0352537	0.302467	-4.48055	E130218H05
6919146	0.353058	4.30095	1.71037	0.109792	0.520721	-5.50968	C030017K20Rik
6978307	0.352982	3.92565	0.867916	0.400425	0.813129	-6.52742	C78859
6967694	0.352751	7.09244	1.1709	0.261652	0.714258	-6.223	9330162G02Rik
6994765	0.352738	2.12835	1.03866	0.316994	0.759423	-6.36539	Olfr934
7015859	0.352305	2.08289	1.76004	0.100755	0.502968	-5.43478	Drr1
6854694	0.352296	6.57707	2.98205	0.0101182	0.143785	-3.28743	Mtch1
7000800	0.352282	2.64796	1.09503	0.292428	0.740698	-6.30643	C920008G01Rik
7019499	0.352123	4.43384	2.27582	0.0395227	0.321793	-4.58719	Xkrx
6854304	0.35199	4.61592	1.07502	0.300982	0.747402	-6.32767	Sbpl
6898611	0.351962	6.27964	1.858	0.0848437	0.467539	-5.28319	4930579G24Rik
6775894	0.351805	5.75689	2.9426	0.0109321	0.1512	-3.3626	E330037I15Rik
6960568	0.351755	5.43568	2.9735	0.0102894	0.145456	-3.30374	E2f8,LOC100046261
6854377	0.35168	5.9345	1.42882	0.175513	0.624678	-5.90655	Tsc2
6998972	0.351599	4.49507	3.29997	0.00541477	0.0949729	-2.67561	Stac
6775288	0.351452	5.3903	2.70719	0.0173095	0.200905	-3.80618	2610008E11Rik
6851983	0.351446	3.44623	1.02668	0.322401	0.763597	-6.37757	5031415H12Rik
6973299	0.351417	5.1935	2.36747	0.0332454	0.293389	-4.42562	Leng9
6912022	0.351324	5.24174	2.3269	0.0358975	0.305702	-4.49747	Fam82b
6783845	0.351067	5.96393	2.31121	0.0369765	0.31068	-4.52513	Hoxb4
6949106	0.351003	5.45899	3.1944	0.00666531	0.108939	-2.87974	Irak2
6963019	0.350937	4.29233	0.908147	0.379537	0.801241	-6.49154	2400001E08Rik
6897777	0.350865	8.10161	2.88154	0.0123209	0.163226	-3.47853	2810407C02Rik
6913392	0.350813	2.15278	1.42082	0.177783	0.627432	-5.91708	1110065F06Rik
6879742	0.350802	5.26312	1.36208	0.195202	0.647658	-5.99306	Pax6
6798012	0.350684	4.17596	2.03733	0.0614661	0.402546	-4.99348	B830012L14Rik
6974035	0.350675	3.94092	1.44119	0.17205	0.620221	-5.89017	4930465I24Rik
6768848	0.350401	5.44698	3.27412	0.00569742	0.0983829	-2.72567	Bcr
6783225	0.350315	5.19637	3.3367	0.00503713	0.090328	-2.60442	Tbx4
6991799	0.350187	5.70661	2.98774	0.0100058	0.1428	-3.27656	Dzip1l
7020403	0.35002	6.4675	1.65323	0.121064	0.541545	-5.59414	EG640803
6783229	0.349923	6.91215	1.81923	0.0908496	0.481492	-5.34377	OTTMUSG00000001042
6974663	0.349865	4.78377	3.24176	0.00607207	0.102385	-2.78826	Sfrp1
6909555	0.349731	6.85588	2.55933	0.0230403	0.23845	-4.07934	LOC668861,Tet2
6882505	0.349648	3.38229	1.32791	0.205962	0.65963	-6.03615	a
6787087	0.349612	7.40664	2.10958	0.0538459	0.377764	-4.87274	BB052462
6952899	0.349469	6.93757	1.30369	0.213875	0.668408	-6.06618	Hipk2
7007832	0.349452	3.98835	2.58297	0.0220144	0.231974	-4.036	Muc3,100040941
6923123	0.349351	5.93158	3.07036	0.00850719	0.128312	-3.11846	Mllt3
6828747	0.349328	4.36423	3.14715	0.00731473	0.115902	-2.97084	Adamts12
6866486	0.349315	3.66795	2.91824	0.0114666	0.155744	-3.40891	Rab27b
6951412	0.349264	3.93365	2.56626	0.0227352	0.236663	-4.06666	Pdk4
6989909	0.349206	6.92941	2.44582	0.0286422	0.269863	-4.28545	Dpp8
6809258	0.349009	4.79869	3.16057	0.00712417	0.114071	-2.94499	LOC625662,Gm73
6916562	0.348853	5.88391	1.94057	0.0732266	0.43747	-5.15165	Gpbp1l1
6884282	0.34884	6.32182	0.763438	0.458181	0.843387	-6.61374	Dnajc5
6918717	0.348821	5.79933	3.33981	0.00500644	0.0899556	-2.5984	Frap1
6887859	0.348816	6.68016	2.42665	0.0297086	0.275294	-4.31991	Atf2,LOC100047997
6916640	0.348725	5.811	3.05552	0.00875893	0.13081	-3.14692	Eri3
6820090	0.348583	5.06965	1.59143	0.134374	0.564837	-5.68332	B930095I24Rik
6870998	0.348465	3.02468	1.5219	0.150833	0.590203	-5.78085	100043628
6996058	0.348445	6.05542	1.64694	0.122363	0.54354	-5.60331	Arih1
6769928	0.34843	4.75088	3.02066	0.0093797	0.136618	-3.21366	Tmcc3
6875537	0.348272	5.52439	2.49305	0.0261683	0.256416	-4.2001	OTTMUSG00000011664
6960024	0.34808	2.34188	1.06058	0.307265	0.752371	-6.34277	4933404I11Rik
6950675	0.347992	5.12616	1.81629	0.0913199	0.48238	-5.34833	MGC7817
6959206	0.347743	7.00662	1.37439	0.191443	0.643316	-5.97735	Prr19
6872651	0.347657	4.93401	3.40268	0.00442388	0.0826025	-2.47639	Sgms1
6819762	0.347622	3.87385	0.662827	0.518465	0.870605	-6.68722	1700044K19Rik
6955042	0.347555	3.97307	1.9033	0.0782794	0.451436	-5.21143	Rpl5,OTTMUSG00000022843
6771723	0.347543	3.40646	0.807062	0.433453	0.83065	-6.57891	Olfr763
6751665	0.347515	5.82491	1.18755	0.255243	0.709266	-6.20408	E030010N08Rik
6953508	0.347478	3.29125	1.10352	0.288854	0.737888	-6.29733	Dfna5
6751469	0.347427	4.51276	1.96339	0.0702816	0.429144	-5.11473	Cxcr7
6970154	0.347309	4.70409	1.46915	0.164435	0.609524	-5.8528	Mrpl17
6796380	0.347282	5.43424	1.85015	0.0860293	0.470372	-5.29551	Strm
6933320	0.34725	3.7801	0.76787	0.455629	0.842181	-6.61028	D830035I06
6894455	0.347236	2.93569	0.7296	0.477955	0.85323	-6.63952	LOC100048334,Cry2
6762631	0.347049	3.95927	1.84668	0.0865587	0.471421	-5.30095	1700019P21Rik
6796805	0.346969	3.95311	1.56883	0.139546	0.57361	-5.71535	EG432715
6861358	0.346759	5.95346	1.9702	0.0694242	0.42639	-5.10367	Csf1r
6868507	0.346465	7.75431	2.33272	0.0355057	0.303764	-4.48721	EG666712
6993613	0.346399	4.40189	0.798628	0.438166	0.833259	-6.58578	Muc16
6807103	0.346258	4.79985	3.29556	0.00546201	0.0955277	-2.68416	C330026N13Rik
6778778	0.346138	3.56909	2.30734	0.0372472	0.311856	-4.53193	4930415F15Rik
6840818	0.346054	6.96369	2.34175	0.0349044	0.300959	-4.47123	Fstl1
6775192	0.34604	5.35887	3.38117	0.00461509	0.0849038	-2.51815	Pcbp3
7005831	0.345918	2.45996	1.72043	0.107905	0.517166	-5.49461	LOC638189
6912461	0.345732	5.76319	3.30924	0.00531682	0.0936936	-2.65764	Map3k7
7016390	0.345452	2.23891	1.5438	0.145474	0.582134	-5.75047	4930430D24Rik
6750434	0.345426	3.46479	1.2686	0.225768	0.680627	-6.10891	AI851716
6875591	0.345387	2.67614	1.48851	0.159328	0.602462	-5.82661	1700092C17Rik
6979144	0.345115	5.92664	3.1338	0.00750947	0.117955	-2.99655	Znrf1
6956309	0.344911	3.84587	0.980597	0.343834	0.778644	-6.42333	ENSMUSG00000072853
6905189	0.344802	5.42431	1.48315	0.160729	0.604635	-5.83389	ENSMUSG00000069012
6768861	0.344661	3.14868	1.26644	0.226517	0.681311	-6.11151	Upb1
6820044	0.344596	6.03042	1.61125	0.129973	0.557142	-5.65496	Chmp7
6795049	0.344426	5.2967	1.65176	0.121366	0.541996	-5.59628	EG544864
6863048	0.344412	5.35385	2.71129	0.0171722	0.20008	-3.79854	Map3k8
6812918	0.344059	5.62224	1.03696	0.317755	0.760077	-6.36712	Tmem181,547127
6819287	0.34399	5.07057	3.06281	0.00863437	0.129541	-3.13294	9130227C08Rik
6870892	0.343876	3.31202	1.17538	0.259917	0.712844	-6.21793	1810055E12Rik
6802098	0.343787	6.90879	2.93394	0.0111192	0.152864	-3.37907	Actn1
6775673	0.343663	4.40283	1.99924	0.0658729	0.416224	-5.05626	Mterfd3
6753108	0.343573	4.68976	2.73383	0.016436	0.194978	-3.75647	Klhdc8a
6762982	0.343331	2.48296	1.71102	0.109669	0.52057	-5.50871	Hmcn1
6770149	0.343302	5.62483	2.81752	0.0139629	0.176279	-3.59945	Galnt4
6776045	0.343296	5.07639	1.41541	0.179333	0.629337	-5.92418	EG667314
6907652	0.343007	4.30234	2.96783	0.0104044	0.146508	-3.31454	Slc22a15
6927244	0.342909	5.74748	2.94453	0.0108908	0.150847	-3.35892	Ski
6876226	0.342862	6.1828	2.94969	0.0107813	0.149957	-3.34911	Fam129b
6892375	0.342809	3.87996	1.45683	0.167754	0.614838	-5.86933	4930471I20Rik
6863798	0.34274	3.67312	1.0508	0.31158	0.75558	-6.35292	EG622978
6791355	0.342707	3.91946	0.982197	0.343073	0.778163	-6.42177	OTTMUSG00000004963,Krtap2-4,OTTMUSG00000004968
6836205	0.342604	2.95367	1.74787	0.102906	0.507132	-5.45326	EG239502
6990910	0.342602	4.75876	0.897831	0.384821	0.803721	-6.50088	Rps27a,Gm1821,EG619900,Ubb,Ubc
6856121	0.342595	3.6259	2.03506	0.0617207	0.403437	-4.99724	Gm324
6889585	0.3425	4.27294	3.20962	0.00646866	0.106809	-2.85037	Mett5d1
6999108	0.342467	2.95507	1.40318	0.182876	0.6332	-5.94016	4933421H06Rik
6784139	0.34245	4.41586	1.34458	0.200655	0.653439	-6.01524	OTTMUSG00000002205
6792887	0.342331	5.27697	2.31917	0.0364252	0.307975	-4.5111	Zfp750
6820573	0.342008	5.33685	2.73201	0.0164944	0.195428	-3.75988	Elf1
6830852	0.341861	4.54636	2.69338	0.0177799	0.204249	-3.83189	9930014A18Rik
6937597	0.341832	5.47809	2.91382	0.0115662	0.156674	-3.4173	Wdr1
6790581	0.341752	1.58598	1.00092	0.334259	0.771985	-6.40337	Olfr462
6853566	0.341679	3.15966	0.731684	0.476722	0.852698	-6.63796	Gm1604A
6939093	0.341626	5.86993	3.25259	0.00594407	0.101055	-2.76732	Fryl
7017802	0.341373	8.72656	2.05248	0.0597908	0.397233	-4.96835	Prrg1
6981407	0.341325	2.66803	1.8076	0.0927243	0.485396	-5.3618	100041237
6753487	0.341204	2.56182	1.61521	0.129108	0.555721	-5.64927	EG623818
6795374	0.341159	3.78478	0.869703	0.399481	0.812471	-6.52586	Mipol1
6856182	0.341094	4.38915	2.12928	0.0519253	0.370917	-4.83944	BC011426,Zfp119
6836954	0.341039	6.06766	1.06544	0.305139	0.750678	-6.33771	Apol7e,Apol7b
6896063	0.341	6.55233	1.05547	0.309514	0.754283	-6.34808	Nudt21
7009514	0.340964	5.3656	1.43581	0.17355	0.62221	-5.89731	Serpina3f
6763164	0.340945	3.8977	1.77205	0.0986703	0.49832	-5.41646	C230024C17
6888688	0.340665	2.73626	0.624165	0.542799	0.88054	-6.71288	Olfr142
6867655	0.340349	6.03391	2.34069	0.0349745	0.301196	-4.47311	Pold4
6810592	0.340263	4.05638	2.71858	0.0169308	0.198381	-3.78495	Fgf10
6849080	0.340238	4.41353	1.09647	0.29182	0.740391	-6.30489	Zfp53
6942622	0.340219	4.956	1.49385	0.157943	0.60053	-5.81934	Gpc2
6924916	0.340127	4.33097	2.12969	0.0518864	0.370753	-4.83876	Olfr1342
6781552	0.340125	5.38067	3.07679	0.00840025	0.127157	-3.10611	Specc1
7016352	0.340114	3.42679	0.978435	0.344864	0.779278	-6.42543	Dppa3,EG665203,Rhox3h,Rhox3c,OTTMUSG00000017155,LOC100044312,Rhox3a,Rhox3f
6819153	0.339863	6.98371	2.61086	0.0208608	0.224741	-3.9847	Mmp14
6853576	0.339776	3.60435	1.52784	0.149362	0.587957	-5.77264	1700122H20Rik,Gm1604A
6863761	0.339707	3.17254	1.59874	0.132736	0.561859	-5.67289	Dsc1
6927345	0.339673	5.76464	1.60241	0.131919	0.560429	-5.66764	ENSMUSG00000073673
6897753	0.339517	7.4254	1.58229	0.136445	0.568452	-5.69631	Gdap9
6897362	0.339253	4.83951	1.23398	0.23801	0.692825	-6.15017	Narg1
6986413	0.339249	3.52355	1.105	0.288237	0.737391	-6.29574	Trav9-4,Trav9n-3,A130082M07Rik,OTTMUSG00000015050,LOC100044027,Trav9-2,ENSMUSG00000076806,LOC547323,EG328482
6900748	0.339162	1.92513	1.48019	0.161505	0.605664	-5.83788	100039354
6911371	0.339162	4.10259	2.87562	0.0124644	0.16448	-3.48974	A830012C17Rik
6978284	0.339135	4.84215	1.19501	0.252412	0.706602	-6.19553	Mt4
6963108	0.338948	5.66365	1.68613	0.114456	0.529824	-5.54574	Olfr614,LOC100044261
6749561	0.33877	6.22512	1.18736	0.255315	0.70934	-6.20429	Coq10b
6772231	0.338723	5.03793	3.22847	0.00623309	0.104238	-2.81396	Pex3
6767464	0.338693	7.37689	2.40879	0.0307365	0.280588	-4.35193	Sec63
6789652	0.338577	3.38299	1.78666	0.0961863	0.49323	-5.39407	Olfr411
6973177	0.338532	2.70739	2.42334	0.0298969	0.276345	-4.32586	V1rd2,V1rd8
6954664	0.338512	3.19782	0.978382	0.344889	0.779285	-6.42548	Dnahc6
6971010	0.338404	2.9388	1.25597	0.230176	0.684812	-6.12407	Cog7
6973683	0.338386	5.39404	2.84361	0.0132693	0.170664	-3.55025	Zfp358
6931825	0.338308	3.54123	0.843926	0.413241	0.820408	-6.54812	A730089K16Rik
6797969	0.338257	4.79969	2.73475	0.0164069	0.194748	-3.75477	Dlk1,Meg3
6977998	0.338151	5.59753	1.51369	0.152885	0.593217	-5.79217	Cyld
6888449	0.338045	2.17272	1.88768	0.0804887	0.456922	-5.23628	Olfr1065
6763234	0.337963	5.08211	1.97097	0.069327	0.426109	-5.10241	Qsox1
6889646	0.337943	4.60895	1.55191	0.143529	0.579362	-5.73913	1700024P03Rik
6847741	0.337906	5.22139	1.87956	0.0816601	0.45985	-5.24916	Krtap11-1
6972462	0.337886	5.96663	3.15164	0.0072504	0.115365	-2.96219	Cttn
6785220	0.337862	5.19699	2.03481	0.061749	0.40353	-4.99766	Fam100b,EG664849
6877311	0.337812	7.78853	2.00485	0.065206	0.414127	-5.04705	Gpd2
6989992	0.337674	6.58037	1.21686	0.244257	0.698792	-6.17025	Csnk1g1
6973587	0.337577	6.45328	2.20695	0.0449586	0.34467	-4.70673	Apoe
6881139	0.337411	5.75175	3.1114	0.00784765	0.121442	-3.03963	Sirpa
6919689	0.337348	6.69918	2.66228	0.0188855	0.211758	-3.88967	Dpy19l4
7012049	0.337305	6.74864	1.75584	0.101492	0.504387	-5.44116	DXBay18,EG434797,EG546325,OTTMUSG00000017677
6927085	0.337291	5.02724	2.91545	0.0115295	0.156292	-3.41422	Per3
6789091	0.337284	4.59079	1.01045	0.329836	0.769179	-6.39389	Dnahc9
6875197	0.337256	5.61112	2.96129	0.0105389	0.147748	-3.32702	Arl5b
6797989	0.33718	3.39818	1.02859	0.321535	0.762901	-6.37564	1110006E14Rik
6888412	0.337045	1.45208	1.51452	0.152676	0.592889	-5.79103	Olfr1039
6817738	0.337038	3.91044	3.19225	0.00669364	0.10929	-2.8839	Erc2
6984824	0.336885	4.04289	2.71703	0.0169818	0.198756	-3.78784	Cdh11
6787772	0.336743	3.68338	1.05958	0.307706	0.752747	-6.34382	Itk
6924382	0.336501	4.86206	2.17558	0.0476603	0.3547	-4.76061	Gpx7
6782280	0.336339	4.96164	0.859825	0.404717	0.815846	-6.53446	C130061O14Rik
6892413	0.336175	5.90695	1.29468	0.216879	0.671353	-6.07723	Fer1l4
6817695	0.336076	4.48592	1.01675	0.326937	0.767024	-6.38759	Il17rd
6949640	0.335948	3.44567	0.862438	0.403328	0.814923	-6.53219	EG640530
6852856	0.335875	6.73415	2.86103	0.012825	0.16745	-3.51734	Socs5
6950263	0.335704	5.2967	1.22244	0.242206	0.69684	-6.16372	Tas2r113
6778595	0.33555	4.27817	2.7508	0.0159022	0.191	-3.72474	Ramp3,AB182283
6827159	0.335494	4.6082	2.83165	0.013583	0.173197	-3.57283	Ednrb
5375866	0.335317	5.03197	1.38944	0.186922	0.637782	-5.95797
6781279	0.33528	4.3112	1.41935	0.178204	0.628015	-5.91902	Olfr216,Olfr317
6921233	0.335267	8.61979	2.33712	0.0352111	0.302315	-4.47942	OTTMUSG00000006976
6965109	0.33526	3.2878	1.95672	0.071131	0.431881	-5.12555	Olfr53
6925881	0.33523	3.47628	1.24547	0.233891	0.688837	-6.13658	LOC100046421
7023099	0.334956	5.36528	1.94876	0.0721577	0.434544	-5.13844	Sry
6769756	0.334944	8.85088	2.82361	0.013798	0.174891	-3.58798	Tmpo
7016726	0.334905	4.7949	1.38469	0.188341	0.639467	-5.96411	Gpr119
6908461	0.334707	6.03344	2.65253	0.0192455	0.214017	-3.90773	S1pr1
6888977	0.334657	3.36408	2.15714	0.0493176	0.361013	-4.79209	OTTMUSG00000014504
6940841	0.334656	5.46958	3.12664	0.007616	0.119156	-3.01033	Tgfbr3
6749582	0.334581	3.2649	2.72093	0.0168537	0.19778	-3.78057	Plcl1
6816387	0.334119	3.27538	1.81579	0.0914016	0.482559	-5.34912	100041278
6798272	0.33403	6.15917	2.5991	0.0213398	0.227773	-4.00635	Siva1
6790538	0.333981	8.50621	2.37092	0.0330291	0.29228	-4.4195	Prr11
7016416	0.333963	8.38398	2.9265	0.0112826	0.154304	-3.39322	Lamp2
6773545	0.333881	5.2583	2.95678	0.0106324	0.148582	-3.3356	Foxo3
6788762	0.333794	3.39572	0.852003	0.408896	0.818283	-6.54121	LOC674295
6873784	0.333778	5.52148	0.827651	0.422087	0.82518	-6.56187	Dusp5
6776177	0.333709	3.77188	1.67325	0.117004	0.534905	-5.56476	A630089K24Rik
6906673	0.333485	5.21401	3.08684	0.00823588	0.125413	-3.08682	Pear1
6825686	0.333437	5.33911	3.42082	0.00426881	0.0806026	-2.44115	Ppp3cc
6844458	0.333099	7.46212	0.793027	0.441314	0.834749	-6.59031	OTTMUSG00000026040
6909247	0.333021	3.35379	0.728595	0.47855	0.853508	-6.64027	4933424H11Rik
6863799	0.333019	4.46145	3.39018	0.00453396	0.0839681	-2.50065	Fam59a
6953145	0.332841	5.02897	3.04457	0.00894946	0.132503	-3.1679	Fam115a
6774171	0.332804	3.46286	1.22745	0.24038	0.695175	-6.15786	ENSMUSG00000053739
6930074	0.332799	4.6927	1.13549	0.275692	0.726695	-6.26251	Lyar
6785135	0.332761	3.98881	1.47494	0.162892	0.607389	-5.84498	4933422H20Rik
6890300	0.332655	3.54047	2.0664	0.0582877	0.392304	-4.94516	4931402G19Rik
6875615	0.33239	8.42349	1.73486	0.105251	0.512092	-5.47293	Ube2d3,OTTMUSG00000011467
6898281	0.332312	4.36403	1.11836	0.282687	0.732497	-6.28127	A330078L11Rik
6965598	0.332292	5.22547	2.68595	0.0180381	0.205933	-3.84571	Ehd2
6889350	0.332021	4.4629	2.58449	0.0219502	0.231595	-4.03322	Tcp11l1
6792384	0.331835	6.43269	1.67862	0.115935	0.532837	-5.55683	RP23-331L12.8,OTTMUSG00000003606,OTTMUSG00000003605
6784368	0.331829	4.58613	1.98396	0.0677199	0.421873	-5.08125	Higd1b
6901918	0.331619	8.46649	1.97036	0.0694039	0.42632	-5.10341	Nrap
6976977	0.331608	4.40927	1.43729	0.173137	0.621731	-5.89535	Ncan
6763136	0.331366	4.20023	2.18987	0.0464106	0.349867	-4.7361	EG626058
6992370	0.331216	5.759	2.96822	0.0103965	0.146442	-3.3138	Ip6k2,LOC100044300
6852934	0.331201	5.42738	2.69147	0.0178462	0.204616	-3.83546	Ston1
6940194	0.331153	2.28593	0.775645	0.451174	0.840006	-6.60417	670358
6963292	0.331151	2.77256	0.913752	0.376688	0.799199	-6.48643	Olfr494
6843669	0.330992	5.92102	1.08748	0.295633	0.743441	-6.31448	ENSMUSG00000078102
6780911	0.330932	3.93125	0.542485	0.596221	0.901348	-6.76227	9430098F02Rik
6858696	0.330844	5.45778	1.47289	0.163437	0.608168	-5.84775	LOC675184
6876081	0.330816	5.83457	2.56476	0.0228007	0.237051	-4.0694	Prrx2
6859430	0.330576	5.32758	2.43695	0.029131	0.272564	-4.30141	Prpf19
6970021	0.330546	2.46191	1.29509	0.216742	0.671223	-6.07673	4930516K23Rik
6829687	0.330416	3.93664	1.92904	0.0747578	0.441914	-5.17022	Kcns2
6939077	0.330065	4.98952	2.55623	0.0231782	0.239251	-4.08501	Tec
6758084	0.330063	4.15026	1.58988	0.134722	0.565337	-5.68552	LOC100047133
6842294	0.330041	2.48174	2.02488	0.0628752	0.406762	-5.01406	4930567J20Rik,4930529F21Rik
6967716	0.329923	9.09909	1.3786	0.190169	0.641568	-5.97195	C230091D08Rik
7015991	0.329889	6.46211	2.79272	0.0146553	0.181779	-3.64613	Elk1
6890884	0.329669	4.11702	1.04079	0.316039	0.758743	-6.36321	ENSMUSG00000066864
6793649	0.329571	4.6675	3.24097	0.0060816	0.102481	-2.7898	E2f6
7020507	0.329559	6.42043	2.86187	0.0128041	0.167251	-3.51576	Pdha1
6897081	0.32954	4.43412	2.93113	0.0111807	0.153425	-3.38442	D3Ertd751e
6819694	0.329198	6.6219	3.20267	0.00655781	0.107795	-2.86379	Ctsb
6928909	0.329114	6.07042	2.30428	0.0374627	0.312736	-4.53732	Cacna2d1
6859188	0.329041	4.1441	0.877384	0.395441	0.810171	-6.51911	1700001G01Rik
7015289	0.328846	3.48758	1.48386	0.160542	0.604474	-5.83292	OTTMUSG00000016405,100040698,100040732,100040533,100042159,OTTMUSG00000016411,ENSMUSG00000078215,Gmcl1l,EG546185,OTTMUSG00000016407,100040781,100042254,LOC100044046,100042168,100040722,OTTMUSG00000016406,ENSMUSG00000078216,100042275,100040482,OTTMUSG00000016453,100040448,100040458
6769535	0.328797	5.96871	2.36331	0.0335089	0.294617	-4.43302	Timp3
6962054	0.328605	4.57006	3.1051	0.00794545	0.122376	-3.05174	Pde8a
6773286	0.328483	5.73018	2.57115	0.0225218	0.235334	-4.05769	Marcks
6850176	0.328475	3.96898	1.23213	0.23868	0.693393	-6.15235	Psors1c2
7017421	0.328438	2.44763	1.59341	0.133928	0.564063	-5.6805	4930567H17Rik
6764303	0.328305	4.294	1.80587	0.0930062	0.48599	-5.36448	Olfr419
6844110	0.32825	6.29022	2.45824	0.0279707	0.266641	-4.26306	4921513D23Rik
6979882	0.328227	3.32647	1.80999	0.0923364	0.484418	-5.3581	4930566D17Rik
7002693	0.328174	4.02535	1.10662	0.287557	0.736814	-6.29398	EG627871
6993871	0.327982	3.11842	1.22146	0.242566	0.697189	-6.16488	100040805
6830928	0.327573	5.24601	2.51902	0.0248971	0.249357	-4.15292	Pvt1
6904987	0.327475	5.4884	1.02933	0.321202	0.762611	-6.37489	Setd7
6962156	0.327468	3.91674	2.09975	0.0548287	0.38104	-4.8893	2310044K18Rik
6986670	0.327438	6.61893	1.49207	0.158404	0.601082	-5.82176	100039361
7000788	0.327419	1.89098	1.37968	0.189843	0.641093	-5.97055	Olfr744
6861071	0.327354	3.14437	2.29226	0.0383197	0.316546	-4.5584	5430416G10Rik
6916773	0.327315	6.81647	2.79752	0.0145186	0.180685	-3.63709	Foxj3
7005755	0.32725	4.76434	1.73574	0.105091	0.511712	-5.4716	LOC100044029,LOC100045804,EG667626,EG667765
6872288	0.327235	3.67093	0.852423	0.408671	0.818245	-6.54085	Pgm5
6786978	0.327212	7.22269	2.7639	0.0155019	0.188096	-3.70021	Spnb2
6910948	0.327207	7.79487	2.82141	0.0138573	0.17541	-3.59212	Sfrs11
6825796	0.327137	5.70566	1.7146	0.108995	0.519166	-5.50335	668482
6879833	0.327042	4.25966	2.71985	0.016889	0.198057	-3.78258	Kcna4
6963942	0.326978	2.37509	0.992384	0.338258	0.774939	-6.4118	637957
6861576	0.326834	5.21348	3.22431	0.00628425	0.104815	-2.82198	Nedd4l
6828742	0.326727	4.71619	2.09077	0.0557406	0.384218	-4.90438	Amacr
6750635	0.326674	5.43648	0.894306	0.386638	0.804653	-6.50405	Tmem198
6844093	0.326649	6.42292	2.72207	0.0168162	0.19755	-3.77844	Pdxdc1
7017184	0.326567	4.19673	1.33838	0.202617	0.655569	-6.02304	EG631922
6897087	0.326559	5.25807	1.64234	0.123321	0.545274	-5.61001	LOC100046955
6969823	0.32644	5.05264	1.48471	0.160319	0.604074	-5.83176	LOC100045908,Gapdh,100041204
6918159	0.326392	5.05906	2.07153	0.0577429	0.390592	-4.9366	Epha2
6867091	0.326351	2.94339	0.749281	0.466391	0.847771	-6.62465	A930001D20Rik
6965146	0.326333	3.36147	2.27642	0.0394782	0.321596	-4.58614	EG665536,Ifitm1
6858534	0.32606	5.80957	2.57052	0.0225493	0.235523	-4.05885	9430020K01Rik
6762428	0.326032	6.5387	1.46615	0.165239	0.610839	-5.85683	BC028801
6818617	0.326027	2.26825	1.29037	0.21833	0.673069	-6.08251	OTTMUSG00000019533
6781605	0.32593	4.63441	3.0345	0.00912824	0.134217	-3.18719	Fbxw10,Trim16
6996486	0.325918	5.18749	1.48986	0.158975	0.602083	-5.82476	Fam148a
6763197	0.325897	4.21576	2.15648	0.0493782	0.361208	-4.79322	671336
6912989	0.325839	5.70057	2.72888	0.0165951	0.196161	-3.76573	Dnajb5
6952930	0.325814	5.61639	1.4447	0.171079	0.619309	-5.88552	Jhdm1d
7009858	0.325809	1.18646	1.13527	0.275782	0.726828	-6.26276	Ssxb3,Ssxb9,Ssxb2,Ssxb12,Ssxb5,Ssxb1,Ssxb8,Ssxb11,EG436188,Ssx9
6758704	0.32574	3.87516	3.23256	0.00618302	0.103641	-2.80604	Pgap1
7011377	0.325537	5.4849	2.87106	0.012576	0.165421	-3.49836	Ddx26b
6864702	0.325522	8.28902	2.91813	0.011469	0.155746	-3.40912	Ndufa2
6908927	0.325519	4.2967	2.98344	0.0100907	0.143556	-3.28477	Synpo2
6936564	0.32551	7.75014	3.17447	0.0069319	0.111879	-2.91819	Ptpn12
6789343	0.325461	5.38352	2.34972	0.0343825	0.29888	-4.45713	Chrnb1
6878289	0.32543	3.20552	0.763776	0.457986	0.843313	-6.61347	Hoxd3
6982015	0.3254	1.06878	0.99086	0.338975	0.775453	-6.41329	EG384814
6781560	0.325283	4.67897	2.59686	0.0214323	0.228332	-4.01047	Adora2b
6989367	0.325282	5.23239	1.46432	0.165729	0.611652	-5.85929	Sin3a
6799821	0.325281	4.41358	3.29877	0.00542761	0.0951224	-2.67794	100043068
6847712	0.325183	4.37488	0.987431	0.340593	0.776552	-6.41665	Krtap16-4
6785687	0.325072	3.3106	0.829063	0.421314	0.824708	-6.56069	ENSMUSG00000069821
6838997	0.324911	4.39008	0.884778	0.391578	0.807845	-6.51256	Zfp174
6850697	0.324803	4.79089	0.913254	0.37694	0.799455	-6.48688	Zfp318
6926477	0.32446	6.19112	2.77207	0.0152572	0.186526	-3.68489	Ddi2,Rsc1a1
6969778	0.324433	4.95988	1.35998	0.195852	0.648363	-5.99574	A930030B08Rik
6973297	0.324227	4.82691	2.32177	0.036247	0.30722	-4.50652	Ttyh1,D030047H15Rik
6993465	0.32414	4.71435	2.38256	0.0323073	0.288709	-4.39877	Endod1
6926076	0.324067	7.41238	2.82234	0.0138321	0.175138	-3.59037	Srrm1
6751380	0.323993	3.787	1.02176	0.324645	0.765228	-6.38255	LOC100040766
6925393	0.32389	6.93027	2.53378	0.0242011	0.245123	-4.12603	Zmym4
6912589	0.323702	5.78724	1.21401	0.245308	0.70004	-6.17356	Akirin2
7018262	0.323592	7.78009	2.78299	0.0149359	0.184036	-3.6644	Maged1
7009611	0.323311	3.14205	1.94127	0.073135	0.437251	-5.15053	OTTMUSG00000011339
7013031	0.32328	3.90023	2.61667	0.020628	0.223157	-3.97399	Tsx,Tsix
6887102	0.323107	4.62513	2.09605	0.0552031	0.382253	-4.89552	OTTMUSG00000012844
6797992	0.322993	4.1111	2.12014	0.0528081	0.374057	-4.85491	Rian
6934062	0.32291	4.38608	2.69096	0.0178636	0.204756	-3.8364	4930477O15Rik
6937466	0.322909	4.93375	3.11287	0.00782498	0.12116	-3.03681	Sorcs2
6899774	0.322899	6.20256	3.10469	0.00795192	0.122431	-3.05254	Pias3
6802528	0.322876	2.8277	1.2455	0.23388	0.688837	-6.13654	9330175H22Rik
6886734	0.322834	5.58522	1.20106	0.250131	0.704637	-6.18856	D730044P03Rik
6960404	0.322833	6.25449	2.80703	0.0142517	0.178556	-3.61921	Dbp
6992962	0.322753	6.86421	2.93614	0.0110714	0.152385	-3.37489	Ctnnb1
6761400	0.322707	4.09133	1.68013	0.115636	0.532279	-5.5546	4921525D07Rik
7004713	0.322535	4.92361	2.18866	0.0465155	0.350324	-4.73818	Atp7b
6920236	0.322472	3.81422	3.30977	0.00531128	0.0936189	-2.65662	Klhl32
6906984	0.322289	3.62948	1.32807	0.205911	0.659545	-6.03595	Lce1e,Lce1d
6807609	0.322189	4.61553	3.29498	0.00546818	0.0955937	-2.68527	2010111I01Rik
6761739	0.322183	4.38972	1.468	0.164743	0.610088	-5.85435	2210011K15Rik
6893276	0.322001	5.04352	1.19534	0.252287	0.706565	-6.19515	Kcng1
6968799	0.321968	8.02852	2.56504	0.0227886	0.236993	-4.06889	Iqgap1
6907211	0.321919	6.59008	2.36152	0.0336223	0.295111	-4.43619	Rprd2
6747641	0.321774	4.69189	2.83009	0.0136245	0.173488	-3.57577	Sulf1
6854151	0.321707	2.93717	1.98037	0.0681609	0.423107	-5.08711	EG631624,EG624960,EG665825,LOC674339
6967116	0.321549	3.93633	0.679712	0.508038	0.866288	-6.67556	EG668725
6944537	0.321481	1.46975	1.11259	0.285075	0.734647	-6.28754	6720467L15Rik
6750122	0.321466	3.32597	0.631803	0.537942	0.878585	-6.70792	Mtap2
6755693	0.321413	4.94393	0.958453	0.354486	0.784992	-6.44466	EG666457
6843433	0.321375	5.55825	3.15285	0.00723324	0.11523	-2.95987	Ets2
6916721	0.321241	4.59347	1.3362	0.203308	0.656343	-6.02577	1110020C03Rik
6880627	0.321173	6.02214	3.1259	0.00762708	0.119251	-3.01175	Ccndbp1
6967211	0.320934	6.44902	2.60383	0.0211459	0.226491	-3.99765	E2f8
6907819	0.320884	3.88111	0.669497	0.514332	0.868837	-6.68265	C030032O16Rik
6993256	0.320821	5.13938	2.41857	0.0301694	0.277834	-4.3344	Dync2h1
6768987	0.320793	5.69465	2.7856	0.0148601	0.183418	-3.6595	Pttg1ip
6917288	0.320642	6.46562	2.68821	0.0179593	0.20541	-3.84152	Sync
6907341	0.320575	5.60695	2.80548	0.0142949	0.178899	-3.62212	Bcl9
6890645	0.320496	6.92234	1.88754	0.0805091	0.456957	-5.23651	Trpm7
6970580	0.320468	6.37724	1.79782	0.0943271	0.488981	-5.3769	1700006P19Rik
6788886	0.320305	5.57732	1.0594	0.307783	0.75282	-6.344	2900056B14Rik
6939196	0.320295	6.83069	2.35158	0.0342614	0.298262	-4.45383	Chic2
6973397	0.320147	3.52796	2.14387	0.0505443	0.36573	-4.81469	Sult2a1,LOC100043194,C730007P19Rik,EG434264
6763350	0.320096	3.75616	1.25382	0.230933	0.685638	-6.12664	Rasal2
7013708	0.319908	2.97923	1.73817	0.104649	0.510771	-5.46793	Mdm4
6780734	0.319903	1.80716	1.40106	0.183493	0.633947	-5.94291	Olfr1390
6844536	0.319862	4.74831	1.70154	0.11147	0.524089	-5.52285	EG546659
6895472	0.319731	4.81583	1.54783	0.144503	0.58073	-5.74483	EG620382
6824733	0.319712	3.83778	0.957286	0.355053	0.785339	-6.44577	ENSMUSG00000072497
6881091	0.319689	6.41181	2.61766	0.0205885	0.222929	-3.97217	Tmem87b
7019697	0.319568	1.63994	1.21401	0.245307	0.70004	-6.17356	LOC632883
6847719	0.319483	2.71044	0.492987	0.629849	0.91244	-6.78898	Krtap6-1,Krtap16-8
7010378	0.319267	3.70443	2.18756	0.046611	0.350624	-4.74007	EG331392
6763044	0.319238	4.76477	0.889417	0.389168	0.806275	-6.50843	2810414N06Rik
6793304	0.319152	3.67838	1.94675	0.0724185	0.435257	-5.14168	EG382567
6865907	0.319149	6.59607	1.65081	0.121562	0.542344	-5.59767	Dctn4
6967541	0.319006	4.49825	0.783426	0.446743	0.837812	-6.598	Nipa1
6782000	0.318936	6.58733	2.02763	0.0625613	0.40591	-5.00952	Trappc1
6989557	0.318852	7.25281	2.62933	0.0201292	0.219968	-3.95063	Pkm2
7012676	0.318825	5.34991	1.38197	0.189154	0.640434	-5.9676	Zc3h12b
6915133	0.31876	6.61482	2.39881	0.0313254	0.283706	-4.36977	Dennd4c
6971317	0.318707	5.5667	2.8443	0.0132514	0.170527	-3.54895	Prrt2,2900092E17Rik
6936567	0.318527	5.2958	1.46982	0.164254	0.60928	-5.85189	EG626903
6972166	0.318379	5.7862	1.54994	0.143999	0.579986	-5.74188	Nubpl
6953131	0.318334	2.61841	0.972982	0.347471	0.780856	-6.43071	Olfr458,Olfr456,Olfr457
6958765	0.31826	3.38682	0.809432	0.432135	0.830172	-6.57697	V1rg12
6803031	0.318254	3.69576	0.853128	0.408294	0.81804	-6.54024	Ttc8
6898311	0.318098	6.11769	1.4095	0.181036	0.631196	-5.93191	9530051E23Rik
6835089	0.318054	5.07748	3.06679	0.00856705	0.128864	-3.12531	Klf10
6972411	0.318028	4.85897	1.84081	0.0874618	0.473543	-5.31015	Tnfrsf26
6896667	0.318003	8.31719	2.64801	0.0194145	0.215174	-3.91609	Fxr1
6791065	0.317855	5.92884	1.15516	0.267826	0.719472	-6.24069	Abi3
6901335	0.317657	5.77054	2.60373	0.0211501	0.226508	-3.99784	Casp6
6849303	0.317557	5.68642	2.97604	0.0102382	0.144978	-3.29889	Pkd1
6924824	0.317496	5.25404	2.56908	0.0226116	0.235944	-4.06148	Urod
6875097	0.31732	3.98399	1.92284	0.075593	0.444491	-5.18018	C1ql3
6854971	0.31721	5.19202	2.02786	0.0625353	0.405817	-5.00914	Angptl4
6882260	0.316774	2.91204	1.01077	0.329689	0.769143	-6.39357	Scrt2
6761678	0.316763	5.56901	1.15863	0.266452	0.718196	-6.2368	Ptpn4
6969910	0.316529	4.29447	1.40863	0.181288	0.631423	-5.93304	Art1
6796697	0.316493	3.98135	1.22917	0.239754	0.694605	-6.15584	EG667124
6799362	0.316387	5.30485	1.83282	0.0887027	0.476367	-5.32263	EG668698,EG544848
6756680	0.316192	5.79335	0.928771	0.369124	0.795007	-6.47259	4732440D04Rik
6796422	0.315921	8.61634	2.7714	0.015277	0.186667	-3.68615	Sfrs5
7008681	0.315883	4.35171	1.11488	0.284125	0.733798	-6.28505	Mylk
6933139	0.315696	5.35768	1.73894	0.10451	0.510462	-5.46677	C230066G23Rik
6994580	0.315639	2.598	1.14743	0.270898	0.722308	-6.24931	9330161A08Rik
6854888	0.315625	5.59147	1.23406	0.237983	0.69282	-6.15008	1700082C02Rik
6826248	0.31552	3.95826	0.731583	0.476782	0.852703	-6.63804	Mrpl22
6918036	0.315409	5.45344	3.18259	0.00682208	0.110698	-2.90253	Capzb
7005774	0.315404	5.76905	1.26542	0.226871	0.68162	-6.11274	EG668539
6970084	0.315362	6.29686	1.43875	0.172729	0.621114	-5.89341	Olfr666
6919837	0.315301	3.55833	2.14464	0.0504728	0.365527	-4.81339	ENSMUSG00000063754,OTTMUSG00000026108,Rpl26
6858842	0.315283	4.70988	3.20824	0.00648629	0.107003	-2.85304	Gata6
6963548	0.315209	5.87523	3.08584	0.00825213	0.125584	-3.08874	2610024B07Rik,Tead1
6980159	0.315002	2.33611	1.11532	0.283944	0.733631	-6.28458	669393
6942167	0.314987	4.54596	2.35442	0.0340778	0.297402	-4.4488	Zfp11
6906711	0.314968	5.78963	2.65483	0.01916	0.213503	-3.90347	1700113A16Rik
6965774	0.31492	4.35416	2.23732	0.0424798	0.33462	-4.65421	Fosb
6955307	0.314437	2.76658	0.98132	0.34349	0.778512	-6.42262	4933412L11Rik
6991602	0.314352	3.89238	1.61344	0.129494	0.556369	-5.65182	C430002N11Rik
6972145	0.314243	4.86982	2.35436	0.0340817	0.297408	-4.4489	1700112H04Rik
6804900	0.314202	5.80486	2.30098	0.0376958	0.313716	-4.5431	Gng4
6891070	0.314145	6.27472	2.23833	0.0423995	0.334244	-4.65246	Pcna
6955150	0.314029	4.94235	1.03003	0.320881	0.762312	-6.37418	Fbxo41
6790373	0.313995	6.52448	1.81172	0.0920563	0.483842	-5.35542	Usp32
6855116	0.313903	5.59459	2.53835	0.0239895	0.243797	-4.11769	Tcf19
6884302	0.313869	6.16997	2.16109	0.0489587	0.359624	-4.78537	Pcmtd2
6848966	0.313868	6.56646	2.40686	0.0308494	0.281145	-4.35538	4930546H06Rik
6833093	0.31378	4.78457	1.1755	0.259868	0.712812	-6.21779	ENSMUSG00000075426
6979903	0.313767	5.25781	2.65315	0.0192225	0.213912	-3.90658	2310079N02Rik
6847834	0.313754	7.61738	1.63869	0.124087	0.546753	-5.61532	H3f3a,OTTMUSG00000007855
6967406	0.313546	5.11959	3.03083	0.00919416	0.134829	-3.1942	6620401M08Rik
6953741	0.313439	2.71696	1.77701	0.0978218	0.49661	-5.40888	9530036M11Rik
6901055	0.313406	6.50673	2.65492	0.0191566	0.213503	-3.9033	Sec24d
6850386	0.31335	3.04357	1.94087	0.0731871	0.437413	-5.15117	100043300
6935359	0.313327	6.49747	1.35571	0.197172	0.649696	-6.00116	Fbxl18
6789752	0.313132	6.67638	2.32286	0.0361728	0.306885	-4.50461	4931413K12Rik
6902975	0.313111	2.72482	1.33387	0.204053	0.657291	-6.0287	4930555M17Rik
6969977	0.313015	2.90466	2.09202	0.0556131	0.383755	-4.90229	Olfr609
6811516	0.312615	3.33805	1.80593	0.0929969	0.485981	-5.36439	Olfr1365
6791327	0.31255	3.67829	1.27627	0.223126	0.677927	-6.09965	Krt26
6873107	0.312493	5.47643	2.18008	0.0472635	0.353229	-4.7529	E130314M14Rik
6763195	0.312353	2.2581	1.54577	0.145	0.581464	-5.74772	Cacna1e
6840629	0.312241	4.8078	2.45789	0.0279892	0.266691	-4.26369	Heg1
6878549	0.312235	6.30171	0.796865	0.439155	0.833729	-6.58721	2210011G09Rik
6792060	0.312107	5.17427	1.18674	0.255551	0.709531	-6.205	Olfr635,Olfr638
6989620	0.311846	4.70627	1.00565	0.332059	0.770568	-6.39868	B930082K07Rik
6993614	0.311558	5.18704	2.01008	0.0645897	0.412229	-5.03845	Muc16
6958367	0.311425	5.11298	1.27235	0.224472	0.679309	-6.10439	LOC100045955,OTTMUSG00000026048
6902746	0.31142	3.963	2.95558	0.0106575	0.148842	-3.33789	Negr1
6829668	0.311359	3.70787	1.16437	0.264199	0.716359	-6.23036	Pop1
6835825	0.31133	2.51393	1.92285	0.0755914	0.444491	-5.18016	9530067D14Rik
6910522	0.311272	2.07276	1.60743	0.130812	0.55864	-5.66045	Sfrs10
6870583	0.311204	5.58181	2.10139	0.0546637	0.380514	-4.88654	Ppnr
7016910	0.311077	4.25246	1.56237	0.141056	0.575876	-5.72446	LOC100047421,Atf1
6824137	0.310962	5.50259	0.848171	0.410954	0.819424	-6.5445	D130076A03Rik
6988562	0.310948	4.12372	1.64372	0.123033	0.544613	-5.608	D630033O11Rik
6946767	0.31079	3.84483	1.61985	0.128102	0.554116	-5.64258	100041916
6998882	0.310782	5.81596	1.49049	0.158813	0.601845	-5.82391	Myl3
6885500	0.31077	6.36048	0.701887	0.494531	0.860488	-6.65983	Surf6
6961987	0.310737	7.65239	2.3037	0.0375033	0.31291	-4.53833	Prc1
6875842	0.310642	7.30632	2.06716	0.0582068	0.392047	-4.9439	OTTMUSG00000011839
7003234	0.310618	5.691	1.90117	0.078578	0.452316	-5.21484	EG547103,EG664834
6763585	0.310548	3.76591	3.02019	0.00938838	0.136695	-3.21456	Dnm3
6760194	0.310523	4.69612	2.89455	0.012011	0.16052	-3.45387	Col4a4
6875664	0.31049	5.31124	2.63095	0.0200663	0.219482	-3.94764	Wdr85
6982092	0.310171	4.8559	1.38628	0.187864	0.638921	-5.96205	AW111846
6930799	0.309995	5.24224	1.53789	0.146903	0.584292	-5.75869	Sod3
6864776	0.309635	4.0113	2.79139	0.0146933	0.182118	-3.64862	Pcdh1
6823889	0.309551	6.84044	2.19816	0.0457002	0.347177	-4.72185	Bmpr1a
6996076	0.309488	7.28125	1.93525	0.0739291	0.439444	-5.16022	EG621119
6815333	0.309395	3.98464	0.920349	0.373352	0.797315	-6.48037	Fam169a
6994054	0.309372	3.02806	0.67382	0.511663	0.867943	-6.67966	9130004C02Rik
6766373	0.309247	1.34203	1.95504	0.0713472	0.432419	-5.12828	EG621697
6820282	0.309161	4.54149	2.6627	0.0188701	0.211693	-3.88889	Htr2a
6969120	0.309131	3.42368	0.891626	0.388023	0.805466	-6.50645	Tyr
6825439	0.309064	5.43052	3.03189	0.00917518	0.134636	-3.19218	Scara3
6795217	0.309055	6.81525	1.62024	0.128019	0.554033	-5.64203	Srp54c,Srp54b,Srp54a
6958061	0.309024	5.2459	1.91083	0.0772332	0.448654	-5.1994	Kcnj8
6929483	0.309009	3.85268	1.10647	0.287622	0.736856	-6.29415	Htr5a
6975484	0.308898	3.57368	1.80007	0.0939574	0.488223	-5.37344	AI429214
6987153	0.308878	5.38135	2.72374	0.0167619	0.197267	-3.77533	Slc36a4
6812270	0.308861	4.58498	1.955	0.0713516	0.432419	-5.12834	1700019C18Rik
6992898	0.308672	6.64394	2.68847	0.0179502	0.205375	-3.84103	Wdr48
6949763	0.308653	4.28901	1.01893	0.325936	0.766177	-6.38539	623374,EG622297
6968018	0.308587	7.51369	2.069	0.0580108	0.391441	-4.94082	Mef2a
6927102	0.308529	5.00272	2.20188	0.0453845	0.346238	-4.71544	Camta1
6914701	0.308415	2.40992	1.23339	0.238224	0.692921	-6.15087	EG623726
6791351	0.308383	4.38064	1.10404	0.288639	0.737729	-6.29677	Krtap9-3
6967180	0.308359	4.1039	1.85734	0.084943	0.467741	-5.28423	4930515G13Rik
6825711	0.308282	5.96255	2.02443	0.062927	0.406964	-5.01481	Epb4.9
6855669	0.308268	3.90847	2.20701	0.0449529	0.344639	-4.70661	1700027N10Rik
6918863	0.308266	6.32467	3.16378	0.00707933	0.11359	-2.9388	Rere
6890423	0.308025	4.87989	1.37567	0.191053	0.642793	-5.9757	5830407F19Rik
6963149	0.307993	4.0781	1.0941	0.292822	0.741087	-6.30743	Olfr656
6815748	0.307954	4.10234	0.849497	0.410241	0.819003	-6.54336	Rnf180
6824610	0.307911	4.82687	1.8862	0.0807015	0.457531	-5.23864	Ndrg2
6843355	0.30789	3.81713	2.80022	0.0144423	0.180064	-3.63202	Sim2
6900086	0.307856	6.24444	2.09986	0.0548177	0.380997	-4.88911	5730470L24Rik
7020258	0.307602	4.33416	3.11054	0.00786092	0.121561	-3.04129	Shroom2
6987325	0.307546	3.54298	2.31781	0.036519	0.308441	-4.5135	5730577I03Rik
6935552	0.307535	3.33625	2.15124	0.04986	0.363257	-4.80216	1700041I07Rik
6777310	0.307465	6.12093	1.02838	0.321628	0.762985	-6.37585	Lyz2,Lyz1
6816217	0.307435	5.17182	1.5584	0.141989	0.577357	-5.73002	Arl15
6925085	0.307255	6.78622	0.896043	0.385742	0.804083	-6.50249	Rlf
7010342	0.307207	5.92443	2.94904	0.0107949	0.150076	-3.35034	Pctk1
6888451	0.307039	9.67633	1.0348	0.318729	0.760674	-6.36933	Olfr1061,Olfr1066
6941537	0.306963	2.64104	1.21518	0.244877	0.699523	-6.1722	EG665194
6949334	0.306912	3.66619	1.25153	0.231741	0.68636	-6.12937	D030044L04Rik
6997215	0.306879	6.9331	2.16582	0.0485307	0.357966	-4.77729	Tmem30a
6994668	0.30685	6.1818	2.36465	0.0334235	0.294235	-4.43063	Ei24,Nol5a
6946194	0.306812	3.55037	2.41392	0.0304378	0.279153	-4.34274	BC022713
6949756	0.306783	5.29726	1.5366	0.147217	0.584754	-5.76049	EG384484
6801112	0.306594	5.67915	2.50235	0.0257062	0.253851	-4.18323	Fbxo33
6941182	0.306536	4.98358	2.12028	0.0527952	0.374039	-4.85468	Tmem119
6875969	0.306256	5.72578	2.64553	0.0195081	0.215871	-3.92069	Tsc1
7003216	0.305907	3.69835	0.91732	0.374881	0.798175	-6.48316	LOC674185
7015856	0.305837	5.53857	2.34109	0.0349482	0.301067	-4.47241	Fundc1
6824779	0.305772	5.68544	2.8627	0.0127833	0.167125	-3.51419	Slc22a17
7019532	0.305555	4.82146	2.64156	0.0196587	0.216923	-3.92804	Armcx6
7019640	0.305536	6.79165	2.76163	0.0155706	0.188565	-3.70447	Morf4l2
6765400	0.305535	2.30427	1.6585	0.119984	0.539697	-5.58643	4930503O07Rik
6752506	0.305532	5.26826	1.34947	0.199121	0.651689	-6.00907	Epb4.1l5
7015245	0.305391	7.46283	2.23564	0.0426134	0.335078	-4.65712	OTTMUSG00000019600
6876160	0.305352	4.8449	0.901729	0.382819	0.802821	-6.49736	1110064A23Rik
6926196	0.305299	7.50689	2.43903	0.0290156	0.271857	-4.29767	Cdc42
6996059	0.305281	7.21466	0.947363	0.359906	0.789118	-6.45519	Arih1
6831606	0.305216	5.44789	2.50526	0.0255631	0.253064	-4.17794	Gsdmd
6906988	0.305133	2.85071	1.08438	0.296956	0.744395	-6.31777	Lce1g,Lce1c
7014702	0.305125	4.357	2.34931	0.0344086	0.298983	-4.45784	Acot10,Acot9
6748501	0.305008	5.11558	2.21969	0.0439022	0.340311	-4.68473	1700001G17Rik
6762711	0.304938	4.69424	1.13629	0.275372	0.726504	-6.26164	EG226472
6766368	0.30469	5.0349	2.84358	0.01327	0.170664	-3.5503	Map3k5
6952522	0.304297	3.2647	1.60449	0.131459	0.559657	-5.66466	Plxna4
6842008	0.304275	5.69709	2.51229	0.0252207	0.25132	-4.16516	Stx19
6899639	0.304096	5.40419	1.2246	0.241417	0.696218	-6.1612	B930096M23Rik
6907297	0.304089	3.61623	0.895941	0.385795	0.804121	-6.50258	C230057H02Rik
6819925	0.304083	3.7933	0.973679	0.347137	0.78065	-6.43004	EG432870
6841692	0.304036	3.68648	1.0469	0.313309	0.756835	-6.35693	629242
6864722	0.304004	4.40333	1.24091	0.23552	0.690443	-6.14199	ENSMUSG00000073593
6870675	0.303975	6.03711	2.99899	0.00978741	0.140748	-3.25509	LOC100044843,Fam160b1
6846029	0.303956	6.10196	2.99104	0.00994121	0.142159	-3.27026	Pvrl3
6979592	0.303891	5.5812	2.54158	0.0238408	0.242906	-4.11179	Map1lc3b
6847138	0.303794	2.698	1.09987	0.290389	0.739349	-6.30125	E130102B10Rik
6973223	0.303721	4.15529	0.870585	0.399016	0.812178	-6.52509	Ptprh
6809090	0.303624	4.24146	0.616404	0.547759	0.882627	-6.71785	Pde8b
7019560	0.303582	2.22379	1.43895	0.172675	0.621041	-5.89316	Tceal6,Tceal3
6944631	0.303561	3.93397	1.17867	0.258644	0.711917	-6.21419	Pcgf1
6825824	0.303425	3.77716	1.3711	0.192442	0.644582	-5.98156	668482
6855144	0.30339	5.19083	2.6766	0.0183682	0.208071	-3.86308	2610110G12Rik
6917131	0.303035	5.3727	2.87553	0.0124665	0.164495	-3.4899	Fam176b
6808886	0.302971	4.2204	0.942769	0.362169	0.790522	-6.45951	Ssbp2
6921081	0.302966	5.01555	1.13739	0.274925	0.726076	-6.26042	ENSMUSG00000066202,OTTMUSG00000011352,100039939,Ccl27a
6960033	0.302914	5.01139	1.33768	0.202838	0.655798	-6.02392	4921507H08Rik
6989437	0.302622	6.1219	2.75082	0.0159018	0.191	-3.72471	Ubl7
6994792	0.302308	4.02573	2.0532	0.0597121	0.397067	-4.96716	Olfr959
6994857	0.302223	5.21742	1.83583	0.088233	0.475434	-5.31793	LOC100047910
6968824	0.302012	2.51797	1.1721	0.261186	0.713957	-6.22164	1700023D08Rik
7020540	0.301998	4.11824	2.37705	0.032647	0.290406	-4.40858	Cdkl5
7000368	0.301964	3.52878	1.41252	0.180164	0.630133	-5.92796	434490
6797484	0.301948	6.3292	2.03718	0.0614833	0.402626	-4.99374	Golga5
6966985	0.301836	7.39294	2.76533	0.0154587	0.18782	-3.69753	Bax
6813675	0.301718	4.43645	1.51076	0.153625	0.594229	-5.7962	AK157302,Isca1
6855420	0.301687	4.14005	0.969528	0.34913	0.781774	-6.43404	A930008B05Rik
6751360	0.301531	1.85689	0.844168	0.41311	0.820281	-6.54792	ENSMUSG00000069083,ENSMUSG00000066878,Kpna2
6950479	0.301503	5.82047	1.2297	0.239563	0.694349	-6.15522	Tubb3
6792371	0.301461	4.77726	1.70243	0.111301	0.523764	-5.52153	4732429D16Rik
6798558	0.301345	5.61171	0.927485	0.369767	0.795477	-6.47378	4833432E10Rik
6757634	0.301265	4.99398	1.51357	0.152916	0.593259	-5.79234	LOC100044742,OTTMUSG00000011595,EG667723,Ptp4a1,OTTMUSG00000026290
6805288	0.301101	2.93191	0.887778	0.390019	0.806945	-6.50989	V1ri3
6770880	0.301062	7.78862	2.72109	0.0168482	0.19778	-3.78026	Zfc3h1
6754764	0.301013	4.81528	2.56736	0.0226868	0.23646	-4.06463	Gpr161
6789954	0.30091	6.95077	0.734598	0.475002	0.851879	-6.63578	Supt6h
6927266	0.30088	4.9797	2.27405	0.0396545	0.322393	-4.59028	A530082C11Rik
6775576	0.300821	6.32508	2.19451	0.046012	0.348335	-4.72813	Appl2
7012926	0.300744	3.83141	0.766001	0.456704	0.842719	-6.61174	RP23-448C18.1,Nhsl2
6954429	0.300735	3.85437	0.791174	0.442359	0.83541	-6.5918	4930515G16Rik
6888546	0.300639	1.4575	1.27694	0.222894	0.677719	-6.09884	Olfr1173
6985831	0.300538	3.52114	2.39735	0.0314126	0.28413	-4.37239	Fam92b
6846540	0.30047	2.08158	0.949166	0.359021	0.78839	-6.45348	Olfr191,Olfr196,Olfr193
6848481	0.300422	4.80044	1.65243	0.121228	0.541751	-5.59531	Zdhhc14
6964370	0.300414	5.72942	2.51596	0.0250439	0.250218	-4.1585	Bckdk
6979437	0.300282	5.05826	1.45543	0.168138	0.615399	-5.87121	4930572C08Rik
6959422	0.300096	3.2857	0.575377	0.574389	0.893394	-6.74317	Gmfg
6855325	0.300089	5.51783	1.51848	0.151686	0.591455	-5.78558	9130008F23Rik
6931708	0.300074	7.58958	2.71488	0.017053	0.199207	-3.79186	Fip1l1
6749810	0.299985	6.51708	1.37188	0.192204	0.64434	-5.98056	Nbeal1
6949458	0.299953	5.20764	2.63517	0.0199031	0.218488	-3.93984	Dcp1b
6791353	0.299899	1.5735	1.23954	0.236011	0.690947	-6.14361	OTTMUSG00000004963,Krtap2-4,OTTMUSG00000004968
7017419	0.299869	5.48667	2.3004	0.0377369	0.313949	-4.54412	Ids
6979236	0.299849	3.31121	1.50605	0.154816	0.595762	-5.80266	ENSMUSG00000069883
6938667	0.299595	2.5607	2.22478	0.0434873	0.338645	-4.67593	100042198
6807263	0.299347	7.7546	2.79614	0.0145577	0.18101	-3.63969	B230219D22Rik
6922541	0.299327	4.41389	2.36048	0.0336892	0.29548	-4.43805	Megf9
6791564	0.299257	2.03478	2.22526	0.043448	0.338517	-4.6751	Rundc3a
6781820	0.299141	4.36194	2.11807	0.05301	0.374909	-4.85841	A530088H08Rik
6777351	0.299088	4.73543	1.73923	0.104457	0.510426	-5.46632	Slc35e3
6892966	0.298909	4.41469	0.846661	0.411766	0.819674	-6.54579	4930445K14Rik
6921823	0.298793	5.1023	2.64751	0.0194334	0.215274	-3.91702	EG666920
6759781	0.298307	4.59474	2.75686	0.0157158	0.18964	-3.7134	Glb1l
6839897	0.298251	3.71832	2.42679	0.0297008	0.275272	-4.31966	B3gnt5
6791282	0.298145	6.63907	2.56818	0.0226512	0.236202	-4.06314	Thra,Nr1d1
6941372	0.298121	4.01181	1.85499	0.0852972	0.468567	-5.28792	4930562A09Rik
6925194	0.298067	6.89947	1.67524	0.116608	0.534045	-5.56183	D130007C19Rik
6926682	0.29795	9.9783	0.922339	0.37235	0.796664	-6.47854	OTTMUSG00000011028
6839786	0.297944	3.32198	1.57932	0.137123	0.569851	-5.70052	AA066038
7002013	0.297926	4.10152	1.50165	0.155937	0.597484	-5.80868	100042997
6963558	0.297905	5.14659	2.79003	0.0147321	0.182447	-3.65116	Arntl
6796707	0.297731	5.91842	2.90684	0.0117256	0.157972	-3.43057	Ttll5
6995256	0.297702	6.14482	2.18582	0.0467614	0.351169	-4.74305	Rnf214
6892050	0.297658	4.90843	1.41702	0.17887	0.628822	-5.92207	Pygb
7016693	0.297655	5.97037	2.81514	0.014028	0.176858	-3.60394	Zdhhc9
6854492	0.297628	4.0505	1.89376	0.0796216	0.454769	-5.22662	1700049J03Rik
6916581	0.297578	5.98407	0.900249	0.383578	0.803104	-6.4987	9530001N24Rik
6963213	0.297569	6.45016	2.59061	0.0216923	0.229964	-4.02196	Ilk
6900193	0.297416	6.60257	2.27394	0.039662	0.322422	-4.59046	Rhoc
6782058	0.297402	5.28776	2.75365	0.0158142	0.190365	-3.7194	Zbtb4
6765443	0.297224	5.21346	2.60782	0.0209836	0.225484	-3.9903	A330023F24Rik
7010649	0.297155	4.98439	2.5984	0.0213689	0.227911	-4.00765	Lonrf3
6825201	0.297076	4.04687	1.15885	0.266368	0.718136	-6.23656	C030009H01Rik
6813070	0.297058	5.08868	2.60003	0.0213015	0.227497	-4.00464	Ptpdc1
6831176	0.297043	5.60216	1.99136	0.0668189	0.418907	-5.06915	LOC432961
6785921	0.296949	5.20398	2.89075	0.0121006	0.161338	-3.46106	Tns3
6992681	0.296723	4.46323	1.43242	0.1745	0.623463	-5.9018	LOC675823
6811097	0.296582	6.16118	1.41228	0.180233	0.630188	-5.92828	LOC100045219
6867027	0.296473	3.84206	1.51535	0.152468	0.592605	-5.78988	100040871
6795595	0.296467	7.4263	1.96296	0.0703363	0.429376	-5.11543	Prpf39
6836805	0.296158	6.45067	2.41049	0.0306371	0.280091	-4.34888	Plec1
6977174	0.296065	4.619	1.12568	0.279682	0.730186	-6.27328	A730056I06Rik
6826916	0.295882	6.34017	2.46651	0.0275321	0.264122	-4.24814	2410129H14Rik
6936725	0.29582	6.06177	2.53598	0.0240989	0.244493	-4.12201	Cdk5
6890382	0.295755	4.90156	2.74881	0.0159641	0.191436	-3.72847	Hisppd2a
6969807	0.295658	4.55184	1.41081	0.180659	0.630863	-5.93021	Dnajb13
6947698	0.295423	2.9016	1.60679	0.130953	0.558922	-5.66137	Bmp10
6760742	0.295082	3.8572	1.43497	0.173786	0.622466	-5.89843	100040511,LOC100045477,5033417F24Rik
6756967	0.295072	3.45764	0.963449	0.352062	0.783675	-6.43988	Prdm14
6818744	0.29505	4.19821	1.74317	0.103748	0.508778	-5.46037	EG624367
6915838	0.295026	4.45319	1.11718	0.283173	0.732977	-6.28255	0610043K17Rik
6860967	0.295002	7.50125	1.4315	0.174759	0.623771	-5.90301	LOC100047516,Csnk1g3
6969947	0.294853	4.88937	2.27822	0.0393446	0.321023	-4.58298	Trim68
6771991	0.294594	5.33858	1.41676	0.178945	0.628883	-5.92241	6430537I21Rik
6977062	0.294544	4.87935	1.40119	0.183456	0.633921	-5.94274	Ocel1
6838713	0.29454	5.69062	2.43389	0.0293016	0.273278	-4.30691	Csad
6946911	0.294368	4.70077	1.37803	0.190342	0.641766	-5.97268	Gm1070
6796580	0.294243	4.30102	2.55723	0.0231336	0.238936	-4.08318	Dnalc1
6930022	0.294226	4.62653	2.89926	0.0119009	0.159593	-3.44495	Crmp1
6932635	0.294174	5.5021	2.24355	0.041988	0.332626	-4.64341	EG666293
6974051	0.294147	1.76789	1.79283	0.0951546	0.491147	-5.38459	B020031H02Rik
6816742	0.294076	4.42754	1.32761	0.20606	0.65972	-6.03653	2610318M16Rik
6816615	0.29404	4.17874	0.955322	0.35601	0.786046	-6.44764	Rbm24
6942610	0.293911	2.50902	0.931528	0.367747	0.794061	-6.47003	BC055004
6758608	0.293839	5.58441	1.18729	0.255343	0.709364	-6.20438	100042634
6823100	0.293779	6.41928	2.53279	0.0242473	0.245352	-4.12784	Usp54
7018803	0.293733	3.57533	1.42412	0.176846	0.626434	-5.91275	Cysltr1
6790851	0.293538	3.18069	1.05604	0.309261	0.754093	-6.34749	100039286,Car10
6977872	0.293424	5.48128	0.653676	0.524168	0.87285	-6.69342	Lonp2
6931278	0.293326	7.07859	1.07272	0.301975	0.748256	-6.33008	B230308N11Rik
6802989	0.29332	5.04614	2.38938	0.0318915	0.286765	-4.3866	Galc
6894062	0.293152	5.48069	1.13918	0.274205	0.72536	-6.25845	1700093E11Rik
6758227	0.293148	2.88389	1.65069	0.121586	0.542373	-5.59784	2610207O16Rik
6809305	0.293011	4.2009	1.36668	0.19379	0.646185	-5.9872	EG328314
6826842	0.29296	3.06633	2.61054	0.0208736	0.224809	-3.98529	Klhl1
6977645	0.292712	5.4872	1.34614	0.200163	0.652844	-6.01327	C030044C12Rik
6890967	0.292681	2.94916	0.814125	0.429532	0.828644	-6.57311	A730017L22Rik
6905129	0.29267	5.7223	2.38795	0.0319784	0.287222	-4.38916	Nhlrc3
6868386	0.292644	4.30227	2.6569	0.0190831	0.212997	-3.89963	A230083H22Rik,Prune2
6782260	0.292617	5.84564	2.39372	0.0316298	0.285315	-4.37886	Srpr,Zzef1
6946664	0.292587	1.28448	1.3391	0.202388	0.655281	-6.02214	A730075L09Rik
6769269	0.292451	3.70343	1.78931	0.095742	0.492251	-5.39	2310050B05Rik
6871567	0.292402	3.73432	1.3135	0.210641	0.664843	-6.05406	Ms4a2
6919138	0.292366	5.01238	0.793043	0.441305	0.834749	-6.5903	BB131254
6842930	0.29234	4.47574	0.872564	0.397974	0.811569	-6.52335	100040088
6759973	0.292309	3.17543	1.47644	0.162496	0.60692	-5.84296	Hnrnpr
6938336	0.292264	3.61014	1.24724	0.233263	0.68818	-6.13448	Tomm5
6900216	0.292162	5.39049	2.11105	0.0536999	0.377249	-4.87025	6530418L21Rik
6880469	0.292081	4.9532	2.68535	0.0180592	0.206063	-3.84683	Ivd
6846457	0.292059	5.87616	2.19177	0.0462473	0.349176	-4.73284	Tbc1d23
6749763	0.292047	6.09052	2.28487	0.0388558	0.318932	-4.57135	Fzd7
6791453	0.291839	5.69497	2.69995	0.0175546	0.202656	-3.81967	Ptrf
6905417	0.291809	4.06988	0.808134	0.432857	0.830479	-6.57804	F630111L10Rik
6748606	0.291715	2.68009	0.679845	0.507956	0.866253	-6.67547	LOC100047260,Hs6st1
6783360	0.291697	8.32934	2.64528	0.0195174	0.21594	-3.92114	Vezf1
6896668	0.291554	6.79851	1.37912	0.190011	0.641411	-5.97127	BB085087
6972151	0.291486	4.30876	2.16434	0.0486641	0.358408	-4.77981	C330022C24Rik
6972711	0.291421	5.69765	1.3022	0.21437	0.668968	-6.06801	Ttyh1
6963744	0.291333	7.38392	2.18847	0.0465316	0.350324	-4.7385	Nucb2
6979111	0.291222	6.57363	2.63367	0.019961	0.218902	-3.94261	St3gal2
6895694	0.291162	3.11157	1.32601	0.206575	0.660347	-6.03852	A930014E01Rik
6891640	0.291093	4.32388	2.73029	0.0165496	0.195818	-3.76309	Bfsp1
6902519	0.29109	7.00724	2.68691	0.0180045	0.205667	-3.84392	Zzz3
6972764	0.291015	3.51745	0.846942	0.411614	0.819639	-6.54555	9230107M04Rik
7018300	0.290972	3.17972	1.50211	0.15582	0.597326	-5.80805	EG546347
6939260	0.290892	5.57176	2.30195	0.0376272	0.313397	-4.5414	Tmem165
6929577	0.290857	5.27129	1.92024	0.0759456	0.445471	-5.18435	Dnajb6
6805273	0.290806	4.81384	1.2625	0.227889	0.682451	-6.11625	Hist1h2bf,Hist1h2bj,Hist1h2bn,LOC100046213,Hist1h2bl
6817614	0.290601	5.64816	1.36636	0.193887	0.64631	-5.98761	D030041H20Rik
6878425	0.290586	2.71334	1.32678	0.206327	0.660039	-6.03756	4930401B11Rik
6803474	0.290583	3.61089	0.738985	0.472419	0.850607	-6.63248	5830406C21Rik
6993325	0.290227	5.97758	2.2286	0.0431784	0.337498	-4.66933	9030420J04Rik
6959198	0.290131	6.27089	2.85657	0.0129373	0.168268	-3.52576	Cic
6967861	0.290088	5.62385	1.41056	0.180731	0.630919	-5.93053	9430029L20Rik
6839380	0.289997	5.28733	2.3721	0.0329551	0.291917	-4.41739	Snn
7014542	0.289821	5.12269	2.45781	0.0279937	0.266692	-4.26384	ORF34
6806609	0.289794	5.24973	1.86605	0.0836418	0.464547	-5.27051	C230040D14
6987374	0.289772	5.72069	2.3598	0.0337325	0.295697	-4.43925	Slc44a2
6825216	0.289724	7.20785	1.64781	0.122182	0.543242	-5.60204	Kpna3
7002602	0.289655	5.86624	1.90316	0.0782991	0.451477	-5.21166	Ptbp1
6913499	0.289548	8.24813	2.05321	0.0597108	0.397067	-4.96714	Smc2
6925065	0.289525	4.92705	2.20552	0.0450779	0.345062	-4.70918	Nfyc
6890896	0.289464	3.91381	0.912672	0.377236	0.799613	-6.48742	2810036E18Rik
6953463	0.289362	7.53547	1.75967	0.100819	0.50311	-5.43534	B230214O09Rik
6947581	0.28933	4.68102	1.10553	0.288014	0.737201	-6.29516	4930553P18Rik
6843881	0.289309	4.25838	1.40407	0.182614	0.633012	-5.93899	Gm1600
6888754	0.289269	5.7796	2.59659	0.0214434	0.228389	-4.01097	Ddb2
6866121	0.289258	4.34759	1.05959	0.307701	0.752747	-6.34381	EG629480
6824727	0.289221	2.72581	1.49778	0.15693	0.599155	-5.81398	5330426L24Rik
6820043	0.288824	5.62849	0.81279	0.430271	0.829012	-6.57421	Chmp7
6875098	0.288704	5.62857	1.35254	0.19816	0.650741	-6.00518	C1ql3
6878769	0.288603	2.2196	1.41195	0.18033	0.630377	-5.92872	Olfr1020
6908569	0.28855	6.83289	2.27818	0.0393475	0.321027	-4.58305	Snx7
6860958	0.288443	7.41505	1.22381	0.241707	0.696428	-6.16213	D230007G03Rik
7020286	0.288415	4.28796	1.93273	0.0742644	0.440361	-5.16428	Mageh1
6792076	0.288404	3.19313	2.29835	0.037883	0.314563	-4.54772	OTTMUSG00000003135
6916630	0.28839	3.48966	1.77876	0.0975223	0.495839	-5.40619	Tmem53
6857177	0.288331	2.83371	1.06791	0.304065	0.749822	-6.33513	Ehd3
6964622	0.288291	3.5161	1.1947	0.252527	0.706697	-6.19588	LOC100043682,ENSMUSG00000073814
6809357	0.288272	5.42791	0.711847	0.488534	0.857848	-6.65262	4930448O17Rik
6825446	0.288256	6.7106	2.02602	0.0627454	0.406474	-5.01219	5830462P14Rik
6789643	0.288077	5.33185	1.61144	0.129931	0.557073	-5.65469	Olfr43
6990422	0.288069	4.65626	2.00207	0.0655352	0.415134	-5.05161	Pygo1
6991162	0.288067	4.09784	1.05419	0.310077	0.754513	-6.34941	D030062O11Rik
6957198	0.287984	2.8056	1.18903	0.254678	0.708648	-6.20238	Vwf
6796492	0.287983	5.51637	2.92313	0.0113573	0.154837	-3.39962	Sipa1l1
6838512	0.28782	2.82109	1.64071	0.123664	0.545987	-5.61239	1700030F18Rik
6840542	0.287697	6.92539	0.795007	0.440199	0.83433	-6.58871	Rnf168
7005190	0.287649	4.67931	0.99981	0.334778	0.772315	-6.40447	7120451J01Rik
6872471	0.287539	4.09324	2.44032	0.0289441	0.271507	-4.29534	Dynll1
6806870	0.287398	4.95824	1.69875	0.112006	0.525046	-5.527	G630093K05Rik
6990042	0.287301	4.57737	2.5666	0.0227199	0.23655	-4.06602	Car12
6901370	0.28725	3.30053	0.890888	0.388405	0.805696	-6.50711	5830437K03Rik
6968373	0.286863	7.11883	2.29164	0.0383645	0.316748	-4.55949	Chd2
6881231	0.286859	6.18448	2.26345	0.0404512	0.325983	-4.60878	Atrn
6905405	0.28662	5.2813	1.74717	0.10303	0.507383	-5.45432	Gpr171
6794762	0.286412	3.84294	0.429901	0.673969	0.926498	-6.81943	D930001B02
6989563	0.28638	6.04846	1.74314	0.103752	0.50879	-5.46041	Myo9a
6993904	0.286373	5.3713	0.780059	0.448657	0.838733	-6.60068	4930554G03Rik
6899643	0.286303	5.15256	1.47313	0.163372	0.608041	-5.84742	1700123N01Rik
6888011	0.286282	6.78562	2.06392	0.0585525	0.393258	-4.94929	Sestd1
6973103	0.286165	7.72029	2.59083	0.0216832	0.229905	-4.02156	Lig1
6767799	0.286002	4.8761	1.46385	0.165858	0.611851	-5.85993	4930594A02Rik
6877312	0.285819	7.4749	0.89795	0.38476	0.803701	-6.50077	Gpd2
6815680	0.285787	8.36737	1.04529	0.314025	0.757228	-6.35859	AL118220
6812883	0.285699	4.14371	1.21726	0.244108	0.698588	-6.16978	100039533
6889352	0.285535	3.5903	2.46582	0.0275686	0.264334	-4.24939	Depdc7
6791017	0.285493	5.31067	2.46476	0.0276241	0.264575	-4.25129	Itga3
6998431	0.285464	4.35294	0.683379	0.50579	0.865318	-6.67299	Dnajc13
7013858	0.285462	4.87384	0.669991	0.514026	0.868751	-6.68231	Cenpi
6974749	0.28545	5.64037	1.66762	0.118134	0.536588	-5.57305	D830025C05Rik
6869895	0.285439	2.45806	1.02762	0.321974	0.763224	-6.37662	ENSMUSG00000074828
6945677	0.28542	5.09798	1.16814	0.262727	0.715193	-6.22612	Ssbp1
6861200	0.285389	5.62979	2.31772	0.0365249	0.308462	-4.51366	Slc12a2
6748395	0.285381	9.38365	1.7918	0.0953264	0.491503	-5.38618	EG638995
6899587	0.285332	2.57162	1.05433	0.310015	0.754513	-6.34926	Mrpl9
6854665	0.28532	3.04246	0.657195	0.521971	0.871842	-6.69105	Stk38
6789850	0.285274	6.09108	1.60039	0.132367	0.561085	-5.67052	Ccdc55
6912912	0.285205	7.19214	2.62938	0.0201274	0.219962	-3.95054	Ubap1
6848217	0.285021	5.03769	1.06711	0.304412	0.750181	-6.33596	Zfp295
6751474	0.285018	4.30933	0.590202	0.564688	0.8896	-6.73421	2700003A03Rik
7017625	0.284858	6.40108	2.31664	0.0365998	0.308839	-4.51557	Lage3
6887702	0.284805	4.9253	1.10354	0.288845	0.737873	-6.2973	Slc25a12
6921173	0.284647	4.66062	2.43043	0.0294952	0.27424	-4.31312	Hint2
6754735	0.284377	5.97055	0.710084	0.489593	0.858394	-6.6539	Dpt
6768331	0.28437	6.68064	1.7555	0.101552	0.504474	-5.44168	LOC100045050
6906779	0.284231	4.41983	0.965404	0.351117	0.783018	-6.43801	Rxfp4
6880036	0.284188	5.30793	1.63224	0.125449	0.549205	-5.62468	E330013P08Rik
6933917	0.284137	4.54636	2.57755	0.0222459	0.233331	-4.04596	Tbx5
6818176	0.284108	4.01289	1.4442	0.171219	0.619434	-5.88619	EG432838
7013677	0.284066	2.49358	0.854057	0.407796	0.817755	-6.53944	Gm382
6944372	0.284066	5.65556	2.52231	0.0247402	0.248546	-4.14693	Cav1
7004705	0.283854	5.07427	2.17105	0.0480622	0.356236	-4.76835	1700007N14Rik
6978923	0.283845	4.4084	2.03457	0.0617766	0.403605	-4.99806	Cdh1
6839054	0.283738	5.04746	2.24609	0.0417882	0.331694	-4.63898	Vasn
6878430	0.283644	5.17082	2.64501	0.0195279	0.216039	-3.92166	LOC100047012,Ube2e3
6775648	0.283613	2.45898	0.793164	0.441236	0.834749	-6.5902	EG625690
6869568	0.283602	3.4208	1.63919	0.123981	0.546581	-5.61459	LOC100047585
6880718	0.283595	4.76373	2.4598	0.0278873	0.266252	-4.26025	Sqrdl
6998101	0.283334	5.78728	2.68799	0.0179671	0.20544	-3.84193	Slc25a36
6988266	0.283283	2.06926	1.61019	0.130206	0.55752	-5.65649	Olfr895
6931804	0.282967	3.39839	1.37329	0.191776	0.643856	-5.97876	EG665055
6838666	0.282873	4.95927	1.09761	0.29134	0.740086	-6.30368	Krt72
6875754	0.282868	2.15196	1.00919	0.330421	0.769493	-6.39515	OTTMUSG00000012632
6839072	0.282841	4.87826	0.936219	0.365411	0.792697	-6.46565	4930562C15Rik
6841176	0.282841	5.56698	1.8028	0.0935085	0.487044	-5.36922	Atg3
7007374	0.282778	7.25014	1.32373	0.20731	0.661311	-6.04136	Ddef2
6986708	0.282754	6.61145	0.80085	0.436921	0.832733	-6.58398	D430047L21Rik
6803321	0.28274	5.39667	2.96059	0.0105532	0.147871	-3.32834	4831426I19Rik
6988253	0.282646	1.67091	1.27737	0.222748	0.677584	-6.09832	Olfr884
6879127	0.282565	5.51881	0.979912	0.34416	0.778747	-6.42399	D930015M05Rik
6963960	0.282513	7.40666	1.56743	0.139872	0.574276	-5.71732	EG436008
6804012	0.282439	4.98006	1.14408	0.272236	0.723556	-6.25302	LOC435333
6756386	0.282362	6.77804	2.07293	0.0575953	0.390163	-4.93427	Lpgat1
6784845	0.282321	4.14787	1.58604	0.135591	0.56694	-5.69098	Kcnj2
6782090	0.282155	8.54104	2.40503	0.0309571	0.281764	-4.35865	Gabarap
6971610	0.281965	5.14517	2.22504	0.0434664	0.338572	-4.67549	Ikzf5
6921973	0.281918	6.46057	1.7491	0.102686	0.506623	-5.45139	OTTMUSG00000007322
6806299	0.281889	4.58873	1.11716	0.283184	0.732977	-6.28258	Dsp
6813981	0.281666	6.02495	1.09471	0.292562	0.740844	-6.30677	Zfp712
6788678	0.281618	6.24091	0.812275	0.430557	0.829098	-6.57464	OTTMUSG00000005793
6883366	0.281394	4.00072	0.936286	0.365378	0.792697	-6.46559	1200016E24Rik,Wdr92,E430024C06Rik
6940595	0.281368	5.49892	2.2647	0.0403562	0.325525	-4.6066	Hsd17b11
6876464	0.281291	4.76139	0.87594	0.396199	0.810415	-6.52038	Olfr352
6748899	0.28118	5.50086	2.15558	0.0494605	0.361545	-4.79476	Mfsd9
6933085	0.281156	5.13061	0.995053	0.337004	0.774058	-6.40917	D930016D06Rik
6996042	0.281132	4.47298	0.617828	0.546848	0.882266	-6.71694	Arih1
6886950	0.280995	5.73468	1.26236	0.227937	0.682527	-6.11641	Cytip
6859970	0.280983	6.5724	2.64396	0.0195673	0.216324	-3.92358	Jmjd1b
6989101	0.280844	5.32019	2.21516	0.0442749	0.341858	-4.69255	9830163H01Rik
6768219	0.28082	6.99389	2.46011	0.0278707	0.266125	-4.25968	Eif4ebp2
6880659	0.280679	6.0227	1.68282	0.115106	0.531173	-5.55064	Eif3j,Ctdspl2
6773169	0.280625	4.60346	1.57137	0.138956	0.572624	-5.71177	Fam26e
6945308	0.28062	6.49199	1.81941	0.0908211	0.481417	-5.3435	Akr1b8
6751722	0.280583	5.60296	1.3123	0.211034	0.665296	-6.05555	EG619597
6921918	0.280533	6.01509	2.28325	0.0389744	0.319524	-4.57418	D730040F13Rik
6774403	0.280412	5.54863	2.46597	0.0275606	0.264288	-4.24911	2510003E04Rik
6890327	0.28033	6.92416	1.59085	0.134503	0.565047	-5.68414	B930063I24Rik
6917580	0.280307	6.46114	1.03423	0.318986	0.760968	-6.36991	100042018
6876479	0.280122	4.20499	1.44503	0.170989	0.619188	-5.88508	Olfr368
6924289	0.280102	5.68068	1.06046	0.307317	0.752429	-6.3429	2210012G02Rik
7008461	0.280088	6.94871	1.17288	0.260885	0.713604	-6.22077	Lyz2,Lyz1
6865231	0.280063	7.21832	1.39527	0.185196	0.635903	-5.95043	Fem1c
6933054	0.280049	4.64695	2.1005	0.0547526	0.380722	-4.88803	Dspp
6921162	0.279972	6.2762	2.49961	0.0258414	0.254635	-4.1882	Tln1
7007372	0.279767	5.80445	1.42867	0.175556	0.62473	-5.90675	Ddef2
6870038	0.279737	5.80033	0.714255	0.487091	0.857169	-6.65086	D430033H22Rik
6888007	0.279726	4.68808	0.707191	0.491332	0.858972	-6.656	Ttn
6905286	0.279655	3.12942	1.61942	0.128196	0.554245	-5.64321	666585,LOC100047663
6837406	0.279641	4.00375	1.97776	0.0684823	0.423856	-5.09136	676200
6850834	0.27961	5.13295	2.00419	0.0652835	0.414387	-5.04813	Trem2
6749882	0.279476	3.89864	2.59147	0.0216564	0.229714	-4.02038	Pard3b
6995168	0.279428	4.76105	0.685939	0.504224	0.864705	-6.67119	ENSMUSG00000074385
7018097	0.279342	3.20814	1.51214	0.153275	0.593635	-5.7943	2900005I04Rik
6801396	0.279167	1.77674	0.825357	0.423344	0.825658	-6.56379	A230055C15
6980892	0.279163	2.35749	1.06571	0.305023	0.750617	-6.33743	Defb38
6760917	0.27916	5.82547	2.07468	0.0574109	0.389679	-4.93134	Pam,Btf3
6879979	0.279127	2.98464	1.12224	0.281093	0.731197	-6.27705	Rb1cc1
6980269	0.279112	3.115	1.69147	0.113415	0.527962	-5.53783	100039836
6895601	0.279093	3.80658	1.08227	0.297861	0.745087	-6.32001	9130403I23Rik
6804024	0.278829	4.6599	2.37935	0.0325047	0.289756	-4.40448	Wdr60
6899994	0.278825	4.14863	0.886023	0.390931	0.807381	-6.51145	LOC669016
6905296	0.278663	7.5476	2.7155	0.0170325	0.199056	-3.79071	Wwtr1
6948370	0.278661	3.29105	0.856265	0.406616	0.817002	-6.53754	7030402D04Rik
6860049	0.278639	6.87932	1.90074	0.0786373	0.45244	-5.21551	Ube2d2,ENSMUSG00000037096
6825789	0.278601	5.06437	1.31199	0.211138	0.6654	-6.05594	668482
6908513	0.278449	7.54827	1.32017	0.208465	0.662383	-6.04579	Agl
6757749	0.278433	3.45478	0.979667	0.344276	0.778848	-6.42423	OTTMUSG00000022109
6872827	0.278417	3.80393	1.52676	0.149628	0.588278	-5.77413	A830019P07Rik
6802386	0.278302	6.54722	2.56078	0.0229761	0.238113	-4.07668	Nek9
6798629	0.278141	3.31105	2.58758	0.0218195	0.230777	-4.02753	A830093I24Rik
6965107	0.278065	2.43585	1.25931	0.229003	0.683634	-6.12007	Olfr61
6810118	0.277914	5.84234	1.12485	0.280024	0.73035	-6.2742	9530083O12Rik
6786586	0.2779	5.52153	2.6846	0.0180856	0.206212	-3.84823	Ehbp1
6769310	0.27775	3.67781	1.21338	0.245539	0.700226	-6.17429	BC062127,Zfp433,EG210583
6943641	0.277744	4.52618	0.920248	0.373403	0.797321	-6.48047	Slc2a9
6779206	0.277692	5.91742	1.06214	0.306582	0.751847	-6.34115	Rab1
6973152	0.277598	6.91104	1.76497	0.0998934	0.500944	-5.42726	Gemin7
6998756	0.277581	3.97887	1.01722	0.32672	0.766858	-6.38711	Fbxw12
6970458	0.277509	4.64333	0.854126	0.407759	0.817734	-6.53938	Eif4g2
6852034	0.277502	5.67309	2.54397	0.0237313	0.242295	-4.10742	Lpin2
6822245	0.277107	1.51091	1.05441	0.309983	0.754507	-6.34918	LOC100045932
6971227	0.276971	5.15043	2.25718	0.0409296	0.328005	-4.61971	Nsmce1
6932004	0.276861	2.79048	1.0863	0.296138	0.743841	-6.31574	Cpne8
6838358	0.276723	2.78966	0.689517	0.502039	0.863658	-6.66866	Olfr288,Olfr287
6868511	0.276721	5.02529	2.25769	0.0408902	0.327835	-4.61881	BC016495
6808308	0.276659	6.75715	1.96644	0.0698958	0.427942	-5.10977	Ell2
6889740	0.276622	2.3111	1.76618	0.0996837	0.500369	-5.42542	Olfr1310
6857804	0.276428	1.45235	1.06599	0.304902	0.750544	-6.33714	4930500A05Rik
6917063	0.27634	5.56627	2.2173	0.0440985	0.341112	-4.68886	9930104L06Rik
6825790	0.276306	3.01454	0.971953	0.347965	0.781159	-6.4317	668482
6871879	0.276292	4.26401	2.46505	0.027609	0.264469	-4.25077	Pcsk5
6975224	0.276215	2.98808	2.23643	0.0425506	0.334827	-4.65576	Tex15
6897577	0.276209	7.52362	1.90512	0.0780256	0.450811	-5.20853	Alg5
6912582	0.276102	7.59425	2.44669	0.0285947	0.269578	-4.28389	LOC100046298,Akirin2
6815892	0.276096	5.68893	0.906391	0.380434	0.801554	-6.49314	5830433M15Rik
6988278	0.276029	1.78812	1.91196	0.0770785	0.448281	-5.19761	Olfr904
7014837	0.275979	4.22598	2.49776	0.0259333	0.255151	-4.19156	Map3k15
6973212	0.275966	2.8476	0.985934	0.341301	0.777033	-6.41812	4930401F20Rik
6814491	0.275927	4.97103	2.11995	0.0528266	0.374122	-4.85523	Brctd1,Ankrd32
6946148	0.275909	2.56539	0.985091	0.3417	0.777233	-6.41894	100041681
6771881	0.275868	6.7589	1.32542	0.206765	0.660563	-6.03926	ENSMUSG00000061261
6943692	0.275813	3.56177	1.84832	0.0863087	0.470944	-5.29838	Fry
6953505	0.275769	4.46924	2.02019	0.063414	0.408401	-5.0218	Dfna5
6964662	0.275695	7.00818	1.8861	0.0807159	0.45758	-5.2388	Ctbp2,Zranb1
6803525	0.275695	5.17619	1.42276	0.177232	0.626997	-5.91454	A130014H13Rik
6919185	0.275649	7.34413	2.38802	0.0319743	0.287206	-4.38904	AI428898,Ccnl2
6979626	0.275614	5.64579	1.62995	0.125936	0.550058	-5.62799	9330133O14Rik
6781885	0.275583	5.19389	2.32904	0.0357533	0.304948	-4.49371	Gas7
6784029	0.275547	3.45822	0.862179	0.403466	0.81503	-6.53242	Gm12
6778551	0.275473	3.11901	0.882387	0.392825	0.808644	-6.51468	A730071L15Rik
6954667	0.275444	1.85637	0.950903	0.35817	0.787741	-6.45184	Dnahc6
6967909	0.27543	6.51571	1.97744	0.0685228	0.423974	-5.09189	Ndnl2
6913212	0.275246	5.90534	2.20153	0.0454141	0.346305	-4.71605	EG667269,OTTMUSG00000006886
6773091	0.275225	6.03726	2.21842	0.0440067	0.340845	-4.68693	Rnf217
6783640	0.275167	6.97728	1.97537	0.0687785	0.424709	-5.09525	Spag9
7011263	0.275124	6.40508	2.39234	0.0317131	0.285764	-4.38133	Phf6
6833601	0.275091	1.50335	1.29438	0.216981	0.671486	-6.0776	BC037032
6939960	0.275083	6.07669	2.21551	0.0442464	0.34178	-4.69196	Rchy1
6972124	0.275062	3.08271	2.09663	0.0551435	0.382123	-4.89453	Olfr524
6929779	0.274927	5.71168	2.00976	0.0646277	0.41231	-5.03898	Ywhah
6871163	0.274885	5.82171	2.62262	0.0203921	0.221634	-3.96302	Cdc42ep2
7003017	0.274864	3.22386	0.912638	0.377253	0.799613	-6.48745	BC040756
6758032	0.274544	5.44096	2.35692	0.0339171	0.296476	-4.44437	Rnf149
6975657	0.274419	2.48822	1.10653	0.287594	0.736839	-6.29408	EG667077
6817963	0.274381	4.65948	0.888355	0.389719	0.806743	-6.50937	Pbrm1
6760925	0.274341	6.33628	2.00098	0.0656654	0.41554	-5.0534	B230216N24Rik
6889192	0.274319	6.07398	1.44571	0.170802	0.618885	-5.88418	LOC100048390
6910110	0.274196	6.52643	1.08549	0.296484	0.743956	-6.3166	9430014F16Rik
6972286	0.274115	4.72562	0.90566	0.380807	0.801771	-6.4938	100039800
6778409	0.274018	5.58874	0.834604	0.418292	0.823155	-6.55603	OTTMUSG00000005063
6925367	0.274014	4.5608	2.33244	0.0355245	0.303848	-4.4877	Eif2c1
6855271	0.273867	2.64833	1.60314	0.131758	0.560141	-5.66659	Olfr131
6803889	0.273839	3.24792	1.67319	0.117016	0.534912	-5.56484	B020018J22Rik
6950721	0.273725	4.46352	1.46184	0.166398	0.612707	-5.86262	Pde3a
6912518	0.273716	8.36426	2.12653	0.0521895	0.371905	-4.8441	Ube2j1
6973561	0.273581	3.8121	1.97595	0.0687075	0.424479	-5.09432	Pira2,Lilrb3,OTTMUSG00000022068,LOC100038909,Pira6,Pira3,Pira11,Pira7,Pira4,Pira1
6865238	0.273447	3.78042	2.10983	0.0538213	0.37768	-4.87232	Cdo1
6881438	0.273403	4.64666	2.1871	0.0466507	0.350775	-4.74086	Plcb1
6850337	0.27338	3.83958	0.910026	0.37858	0.800474	-6.48983	Olfr123
6865267	0.273341	4.34661	2.66341	0.0188441	0.211534	-3.88757	Sema6a
6769445	0.273264	3.63722	2.40652	0.0308696	0.281265	-4.35599	Tcp11l2
6909972	0.273124	6.2335	2.06816	0.0581004	0.391657	-4.94223	Pdlim5
6875994	0.273105	6.6306	1.75547	0.101557	0.504474	-5.44172	Setx
6878761	0.2731	4.16997	1.09363	0.29302	0.741228	-6.30793	Olfr1009
6927270	0.273081	7.45177	1.18655	0.255624	0.709581	-6.20522	ENSMUSG00000073682
6852487	0.273049	3.84453	0.792496	0.441613	0.834963	-6.59074	Gm941
6759453	0.27302	2.45447	0.894237	0.386674	0.804667	-6.50411	A030001O10Rik
6774368	0.27299	4.81291	2.42877	0.0295887	0.27473	-4.3161	H2afy2
6768030	0.272982	3.27925	1.29511	0.216735	0.671223	-6.07671	ENSMUSG00000045048,Stard6
6966189	0.272966	6.26382	2.23844	0.042391	0.334189	-4.65227	Spred3
6920388	0.27294	3.92997	0.712471	0.48816	0.857652	-6.65216	100040735
6819547	0.272871	4.52104	2.29409	0.0381884	0.315983	-4.55521	Mtmr6
6874471	0.272581	3.92613	0.571549	0.576908	0.894254	-6.74545	EG634331
6890245	0.272577	5.61516	1.37858	0.190176	0.641568	-5.97197	Nusap1
6860463	0.272509	3.39919	1.45031	0.169536	0.617026	-5.87805	4933407I08Rik
6860784	0.272425	4.74048	0.981613	0.343351	0.77842	-6.42234	ENSMUSG00000073567
6781250	0.272288	2.1918	0.835854	0.417613	0.822757	-6.55497	4930438A08Rik
6771985	0.272213	6.78585	2.25151	0.0413665	0.329997	-4.62957	Map3k7ip2
6882487	0.272198	2.29881	1.20445	0.248861	0.70355	-6.18465	1700089I07Rik
6988627	0.272103	5.6428	1.82322	0.090214	0.480155	-5.33757	H2afx
6989874	0.272101	7.43325	1.9321	0.0743485	0.440685	-5.1653	Tipin
6899106	0.272095	6.03181	2.62181	0.020424	0.221804	-3.96451	0610031J06Rik
6883765	0.272058	4.42856	0.694743	0.498859	0.862211	-6.66495	LOC100046804,Zfp831
7012843	0.271959	4.1775	2.28892	0.0385613	0.317607	-4.56426	Gdpd2
6998488	0.271905	6.22112	2.24653	0.0417543	0.331513	-4.63823	LOC100045884,Atp2c1
6914098	0.271847	1.82223	0.900063	0.383674	0.803154	-6.49887	LOC100046217
6778130	0.271796	2.9393	1.55854	0.141958	0.57731	-5.72984	Olfr812
6832008	0.271731	3.71473	0.714559	0.486909	0.857144	-6.65064	LOC674050,Grap2
6826777	0.271618	4.63933	1.52301	0.150558	0.589835	-5.77932	LOC432885
6973335	0.27152	3.94644	1.00274	0.333411	0.77158	-6.40156	Trim28
6818449	0.271501	3.75693	1.71251	0.109388	0.520024	-5.50648	EG667723,OTTMUSG00000026290
6926376	0.271482	3.77526	2.48869	0.0263878	0.257671	-4.208	Klhdc7a
6819143	0.271378	5.00164	2.33262	0.0355119	0.303795	-4.48737	Abhd4
6765235	0.271373	6.35038	2.07636	0.0572336	0.389029	-4.92852	Dtl
6764732	0.271181	3.63639	0.965353	0.351142	0.783032	-6.43806	4922505E12Rik
6846440	0.271138	4.09986	1.62791	0.126371	0.550836	-5.63095	Tmem45a
6997712	0.271098	4.44629	1.91236	0.077023	0.448166	-5.19696	Morf4l1,EG225228
6964532	0.271081	5.16632	1.5587	0.141919	0.577277	-5.72961	1700029B22Rik
6809587	0.271064	4.57514	2.04677	0.0604172	0.399238	-4.97784	A130049L09Rik
6926444	0.270949	4.2966	1.54962	0.144075	0.580097	-5.74233	Gm694
7010696	0.270781	6.23367	1.71231	0.109425	0.520114	-5.50678	Nkap
6805980	0.270759	5.3822	0.85563	0.406955	0.817269	-6.53809	A730091E23Rik
6867283	0.270717	2.33839	1.12617	0.279484	0.73004	-6.27275	Gnpnat1
6965268	0.270698	7.16751	2.0524	0.059799	0.397233	-4.96848	Lsp1
6777113	0.270603	3.80342	0.787691	0.444326	0.836512	-6.5946	ENSMUSG00000074747
6813881	0.270528	6.11972	2.24928	0.0415393	0.330653	-4.63344	LOC100044674,1110018J18Rik
6998658	0.270338	2.88029	1.07042	0.302971	0.749065	-6.33249	4921523L03Rik
6754334	0.270313	3.0981	0.946281	0.360438	0.789337	-6.45621	ENSMUSG00000073531
6825888	0.270188	6.1231	2.58862	0.0217759	0.230448	-4.02562	Itm2b
6925766	0.270143	8.33642	1.64552	0.122659	0.544076	-5.60539	A930004J17Rik
6809032	0.270096	6.17096	1.89111	0.0799994	0.455687	-5.23084	Arsb
6811098	0.270087	5.4402	2.13678	0.0512106	0.368153	-4.82672	LOC100045219
6966964	0.270086	5.13417	2.62425	0.0203281	0.221199	-3.96002	Trpm4
6761666	0.269987	5.74948	2.13094	0.0517668	0.370431	-4.83664	Inhbb
6874102	0.26992	5.35292	0.70698	0.491459	0.858975	-6.65616	Pdzd8
6755966	0.269902	6.44129	2.27133	0.0398573	0.323271	-4.59503	Rab3gap2
6881291	0.269849	4.52778	2.61415	0.0207288	0.223814	-3.97865	Prnd,Prnp
6757326	0.269834	4.28084	0.978145	0.345002	0.779326	-6.42571	Kcnq5
6846180	0.269753	4.26551	0.8763	0.39601	0.810327	-6.52006	EG433024
6899366	0.269668	5.10038	1.59229	0.134179	0.564454	-5.68209	S100a3
6870596	0.269643	2.41994	0.816125	0.428426	0.828165	-6.57146	100043484
6977876	0.269612	4.99471	1.21413	0.245262	0.699979	-6.17342	ENSMUSG00000074178
6758434	0.269609	2.29592	0.764728	0.457437	0.843001	-6.61273	EG383644
6866234	0.269573	7.26419	1.85914	0.0846721	0.467062	-5.28139	Lman1
6803543	0.269559	4.09771	1.23024	0.239364	0.694184	-6.15458	4930478K11Rik
6944673	0.269427	3.28043	0.759371	0.46053	0.844509	-6.61689	Ptprz1
6867165	0.269299	5.12118	2.42617	0.0297361	0.275412	-4.32078	Tshz1
6822289	0.269221	3.39323	1.60633	0.131053	0.559031	-5.66202	Timm8a2
6897573	0.26919	6.7245	2.30236	0.0375979	0.313263	-4.54067	D3Ertd300e
6782140	0.269162	4.79437	0.541569	0.596835	0.90155	-6.76279	Pfn1
6987234	0.269152	3.30953	1.03702	0.317728	0.760077	-6.36706	EG244710
6977896	0.26894	2.58568	1.25544	0.230361	0.685005	-6.1247	LOC100048340,Rps13,EG625298,LOC100044992,ENSMUSG00000066362
6889743	0.268924	2.74476	1.42856	0.175586	0.62477	-5.90689	Olfr1312
6974080	0.268636	5.3191	1.09162	0.293872	0.74188	-6.31007	A230072I06Rik
6975121	0.268625	2.69509	1.04577	0.313814	0.757137	-6.3581	2010007E15Rik
6933321	0.268594	4.33532	0.80409	0.43511	0.831668	-6.58134	D830035I06
6975661	0.268549	4.00765	2.47752	0.0269582	0.26092	-4.22823	Pdgfrl
6968781	0.268381	6.06211	2.44462	0.0287077	0.270235	-4.28761	Furin
6824266	0.268294	3.83077	2.45239	0.0282848	0.268212	-4.27361	Bmp4
6905314	0.268199	6.35115	0.627163	0.54089	0.879733	-6.71094	675537
6825370	0.268002	3.25792	1.23378	0.238083	0.69283	-6.15041	4930471C04Rik
6899687	0.267882	5.932	1.88774	0.0804805	0.456913	-5.23619	Ensa
6885787	0.267787	3.78809	1.43837	0.172837	0.62126	-5.89393	LOC665635
6844976	0.267775	4.19325	0.876687	0.395807	0.810327	-6.51972	9530020O07Rik
6884149	0.267743	4.86588	1.72279	0.107468	0.516291	-5.49109	OTTMUSG00000016300
6992314	0.267556	7.19602	1.45366	0.168619	0.61596	-5.87357	ENSMUSG00000074081
6759621	0.267344	9.64259	2.23731	0.0424808	0.33462	-4.65423	Fn1
6816973	0.267341	3.68412	1.76448	0.0999798	0.501137	-5.42802	D030051J21Rik
6824846	0.267164	4.84942	2.54311	0.0237707	0.242555	-4.10899	Ripk3
7013139	0.267146	4.74974	1.36904	0.19307	0.645366	-5.98419	Magee1
6777182	0.267129	5.17879	1.82971	0.0891893	0.477685	-5.32747	Thap2
6842934	0.267129	5.87407	1.4405	0.172242	0.620439	-5.89109	Usp16
6832388	0.267093	3.11453	0.808965	0.432395	0.830239	-6.57736	Ppara
6994348	0.267081	4.3893	1.22155	0.242531	0.697189	-6.16476	ENSMUSG00000054797
6925659	0.26703	5.44105	2.20588	0.0450479	0.344932	-4.70856	Zcchc17
6890901	0.266984	4.04846	1.91145	0.0771479	0.448412	-5.19841	C130063K03Rik
6960547	0.26682	2.86276	0.940086	0.363495	0.791426	-6.46203	Mrgprb8
6893573	0.266815	1.24893	1.10744	0.287216	0.73652	-6.2931	Ppp4r1l
6767796	0.266754	2.3823	1.18196	0.257382	0.710814	-6.21046	1700042O05Rik
6987324	0.266669	5.03478	1.62657	0.126659	0.551354	-5.63289	2210010B09Rik
6825720	0.266664	2.98777	0.777245	0.450261	0.839555	-6.60291	F630201L12Rik
6969445	0.266576	3.86824	1.80084	0.0938306	0.487927	-5.37225	ENSMUSG00000054061
6992947	0.266511	4.64323	1.12378	0.28046	0.730683	-6.27536	EG638068
6989353	0.266384	3.80645	1.99218	0.0667198	0.418571	-5.06781	4930442G15Rik
6913149	0.266366	5.30725	2.27764	0.039388	0.321218	-4.58401	Wdr32
6784763	0.266223	4.79116	1.33118	0.204911	0.658399	-6.03206	OTTMUSG00000003195
6899470	0.266202	4.09735	1.11194	0.285345	0.734899	-6.28824	Crnn
6951200	0.266032	6.67956	2.28963	0.03851	0.31732	-4.56302	Rps4y2
6818624	0.26598	3.38751	1.25772	0.229561	0.684261	-6.12198	E130120K24Rik
6775984	0.265978	7.07527	2.13872	0.0510275	0.367481	-4.82343	Tmpo
6769106	0.26595	2.00567	1.09323	0.293192	0.741327	-6.30836	Olfr8,Olfr1354,Olfr1355
6754479	0.265867	2.22847	0.911584	0.377788	0.800031	-6.48841	4933417C20Rik
6971987	0.265857	7.20439	1.92198	0.0757083	0.44474	-5.18155	Bnip3
6967713	0.265844	3.01194	0.904275	0.381515	0.80226	-6.49506	LOC619378
6870841	0.265762	3.70638	2.4684	0.0274327	0.263577	-4.24472	E330013P04Rik
6772370	0.265757	5.1865	2.43323	0.0293383	0.273409	-4.30809	Heca
6760910	0.265728	3.87391	1.41881	0.178358	0.628254	-5.91973	A930009E08Rik
7012718	0.265663	1.68045	0.807206	0.433374	0.830625	-6.5788	Pgr15l
6890584	0.265654	7.3922	2.02532	0.062825	0.406704	-5.01334	Myef2
6811682	0.265627	2.44945	1.04365	0.314757	0.757855	-6.36027	Hist1h2ae
6979399	0.265625	3.47089	1.78077	0.0971811	0.495085	-5.40312	1700018P08Rik
6805066	0.26561	1.55579	0.888384	0.389704	0.806743	-6.50935	Bat4
6874467	0.265574	4.30503	0.733923	0.4754	0.852156	-6.63629	LOC632297,Ugt1a10,Ugt1a5,Ugt1a7c,Ugt1a1,Ugt1a9,Ugt1a6b,Ugt1a2
6795279	0.265535	6.18929	2.11705	0.0531102	0.375293	-4.86014	Brms1l
6823812	0.265456	3.7023	1.01936	0.325742	0.766093	-6.38497	9430077A04Rik
6791672	0.265454	5.76519	0.844302	0.413038	0.820276	-6.5478	C130045F17Rik
6834065	0.265209	5.32051	0.714301	0.487064	0.857169	-6.65083	F830212C03Rik
6771664	0.265122	4.22367	0.663692	0.517928	0.870482	-6.68663	Myl6b
7013997	0.265095	5.73918	2.25091	0.0414128	0.33012	-4.63061	Wbp5
6859356	0.265026	1.89318	0.67859	0.508727	0.866532	-6.67634	Asxl3
6781969	0.264941	5.91919	1.94328	0.0728715	0.436376	-5.14729	1500010J02Rik
6926165	0.264868	5.20955	1.26482	0.22708	0.681859	-6.11346	C1qb
6999682	0.264855	5.52651	2.20537	0.0450908	0.345096	-4.70944	Fyco1
6933014	0.264808	3.61164	2.62915	0.0201361	0.220013	-3.95096	Ptpn13
6871185	0.264786	6.24749	1.61094	0.130041	0.557286	-5.65541	1110014N23Rik
6941202	0.26478	5.32294	2.34473	0.0347085	0.300216	-4.46596	Kctd10
6827795	0.264689	3.37397	0.878593	0.394808	0.809861	-6.51804	Snrpc
6965940	0.264678	5.77276	2.53542	0.0241248	0.244641	-4.12303	Pafah1b3
6853323	0.264647	4.29585	1.01018	0.32996	0.769214	-6.39416	LOC100044513,4930579D07Rik
6989480	0.264409	5.69223	1.7793	0.0974318	0.495678	-5.40538	ENSMUSG00000074273
6909711	0.264254	4.30045	0.498749	0.625888	0.911065	-6.78599	4930599N24Rik
6808100	0.264189	4.97607	1.20371	0.24914	0.703822	-6.18551	1700112M02Rik
6781862	0.264182	2.76958	0.627125	0.540914	0.879754	-6.71096	Myh13
7007004	0.264107	2.48609	0.769186	0.454873	0.841808	-6.60925	100039707
6787465	0.264074	5.78657	2.07734	0.0571312	0.388654	-4.92688	Mat2b
6890264	0.264068	2.89244	0.584687	0.568287	0.891009	-6.73757	6330405D24Rik
6992172	0.263935	6.42698	1.67953	0.115755	0.532426	-5.55549	Dusp7
6792107	0.263903	4.58811	2.51188	0.0252403	0.251443	-4.1659	Fam20a
6820069	0.263837	4.9477	1.62867	0.126208	0.550567	-5.62984	1700031C06Rik
6789429	0.263784	3.63451	1.42456	0.17672	0.626296	-5.91217	Vmo1
6824842	0.263773	5.56706	1.60505	0.131337	0.559468	-5.66387	Cideb
6918801	0.263602	6.23047	2.35043	0.0343361	0.298696	-4.45587	Lzic
6941226	0.263429	4.97499	1.24918	0.232574	0.687261	-6.13217	OTTMUSG00000014597
6960108	0.263303	1.76606	1.16296	0.264752	0.716932	-6.23195	Vmn2r60
6782321	0.263271	4.04075	0.74691	0.467775	0.848418	-6.62646	Olfr397
6995352	0.263136	4.88163	0.839206	0.415793	0.821804	-6.55213	ENSMUSG00000074363
6949448	0.263117	4.83663	1.22102	0.242729	0.697311	-6.16539	1700080F18Rik
6910796	0.263087	2.72501	1.0927	0.293414	0.74146	-6.30892	4930480I08Rik
6807336	0.263032	7.01168	1.41379	0.179798	0.629851	-5.9263	Tgfbi
6879938	0.263004	5.83864	2.08797	0.0560285	0.385159	-4.90909	Ccdc34
6907058	0.262977	2.07824	0.940775	0.363154	0.791131	-6.46139	LOC100047557,LOC100044403,LOC100044964,LOC100041609,100039989,LOC100048698,100040658,100039903
6907273	0.262959	3.45542	1.12352	0.280568	0.73077	-6.27565	4930477E14Rik
6798621	0.262953	5.16108	1.51274	0.153125	0.593436	-5.79348	100042014
6797274	0.262928	4.92982	2.25064	0.0414339	0.330198	-4.63108	Ttc8
6877925	0.262906	4.50043	1.0344	0.318907	0.760848	-6.36973	Kbtbd10
6991192	0.262775	4.30727	2.22494	0.0434746	0.338603	-4.67566	Nt5e
6805381	0.262707	5.6752	2.1623	0.048849	0.35916	-4.78331	Hist1h1c
6829612	0.26258	5.24901	2.2093	0.0447618	0.343825	-4.70267	Pgcp
6995258	0.262503	4.73439	2.43167	0.0294259	0.273787	-4.3109	Tagln
6910155	0.262464	4.41742	1.30603	0.213101	0.6675	-6.0633	9530034A14Rik
6785484	0.262455	4.90624	0.979984	0.344126	0.778743	-6.42392	LOC100046795,C130064B19Rik,4921513D23Rik
6937719	0.262408	7.0427	2.14576	0.0503677	0.36517	-4.81147	A230054D04Rik
6906853	0.262408	6.33918	2.36646	0.0333094	0.293641	-4.42742	Atp8b2
6880982	0.262188	6.2967	2.20137	0.0454279	0.346322	-4.71633	Tmem127
6994805	0.262084	2.85608	0.74108	0.471189	0.850084	-6.63089	Olfr983
6868195	0.262025	2.03153	1.68778	0.114133	0.529219	-5.54329	Olfr1444
6758932	0.261995	4.24628	1.88038	0.0815405	0.459582	-5.24786	EG628262
6845443	0.261989	5.36626	0.863647	0.402686	0.814502	-6.53114	Cd86
6895537	0.261971	5.33943	1.89638	0.0792508	0.453825	-5.22245	Fam164a
6760847	0.261958	3.75153	1.90531	0.0779987	0.450758	-5.20822	St8sia4
6791960	0.261941	5.67195	2.19495	0.0459745	0.348219	-4.72738	Pecam1
6996297	0.261866	6.46632	1.53778	0.146931	0.584298	-5.75885	Rab11a
6867047	0.261861	4.01271	1.21821	0.243759	0.698273	-6.16867	B020010K11Rik
6820348	0.261789	6.1942	2.52267	0.024723	0.248433	-4.14627	Tpt1,OTTMUSG00000016691,EG627798
6948015	0.26145	6.80582	1.85411	0.0854299	0.468897	-5.2893	Slc6a6
6818227	0.261403	2.85302	0.907142	0.38005	0.80151	-6.49245	EG665834
7007370	0.261322	5.80247	1.79134	0.0954032	0.491686	-5.38689	Ddef2
6897390	0.261293	4.37077	0.907003	0.380121	0.801554	-6.49258	ENSMUSG00000074603
6797862	0.261213	2.16094	1.22038	0.242962	0.697592	-6.16614	4930440F04Rik
6958827	0.261195	6.80545	1.46477	0.16561	0.611487	-5.85869	2010004M13Rik
6795041	0.261094	5.70419	2.08364	0.0564756	0.386729	-4.91635	Ap4s1
6874155	0.261057	5.34965	2.10701	0.054101	0.378513	-4.87707	Rab11fip2
7013389	0.261023	2.86977	2.19634	0.0458558	0.347683	-4.72499	Klhl4
6974138	0.260945	8.15228	2.13216	0.0516499	0.369927	-4.83456	Lamp1
6843681	0.260895	6.47741	2.11348	0.0534606	0.376449	-4.86616	3930401K13Rik
6873600	0.260847	5.24185	0.939589	0.363741	0.791589	-6.4625	4930535F04Rik
6954670	0.260751	2.32689	0.962426	0.352558	0.783961	-6.44086	Dnahc6
6879036	0.260749	5.21881	1.60531	0.131278	0.559421	-5.66348	A330069E16Rik
6798029	0.260636	5.07321	1.02854	0.32156	0.762915	-6.3757	100040715
6879161	0.260634	4.82685	2.08754	0.0560719	0.385222	-4.90979	Syt13
6921151	0.260587	4.53951	1.91521	0.076632	0.447188	-5.19241	Fam166b
6820409	0.260521	3.79999	2.12632	0.0522101	0.371952	-4.84446	Ccdc122
6977975	0.260498	6.25986	2.53719	0.0240428	0.244183	-4.1198	Adcy7
6782337	0.260441	2.36073	1.13443	0.276124	0.72717	-6.26369	Olfr59,Olfr406
6768361	0.260361	4.04014	1.34126	0.201703	0.65452	-6.01942	D630028G08Rik
7008658	0.260161	5.28838	1.07891	0.299303	0.746144	-6.32356	100040536
6889893	0.260004	4.26659	2.50266	0.0256907	0.253802	-4.18266	Scg5
6812773	0.25999	5.2529	2.58508	0.0219253	0.231419	-4.03214	Gfod1
6876100	0.25999	5.58608	2.32322	0.0361479	0.306805	-4.50396	Gpr107
6907933	0.259963	4.51477	1.48172	0.161103	0.605082	-5.83582	I830077J02Rik
7018142	0.259929	3.38771	0.830505	0.420527	0.824451	-6.55948	Gm370
6782109	0.259877	4.71509	2.55899	0.0230556	0.238532	-4.07997	Slc16a11
6945806	0.259853	3.99992	1.72015	0.107958	0.517274	-5.49504	Olfr453
6994793	0.259803	4.95771	1.72741	0.106613	0.514741	-5.48413	Olfr149
6899324	0.259778	4.48999	0.789504	0.443301	0.836035	-6.59314	Nup210l
6957584	0.259681	6.89708	1.95403	0.0714767	0.432715	-5.12991	Lrp6
6791350	0.259627	4.56399	0.669768	0.514164	0.868794	-6.68246	OTTMUSG00000004964
6992379	0.259552	5.69575	1.66735	0.118187	0.536684	-5.57344	Ucn2
6881242	0.259523	6.55769	1.09733	0.291456	0.740123	-6.30397	1700037H04Rik
6781104	0.259459	5.50375	1.17781	0.258978	0.712128	-6.21518	Gm2a
6820326	0.259434	4.0281	1.33842	0.202602	0.655566	-6.02298	Lcp1
6820241	0.259288	6.41144	2.23102	0.0429836	0.336691	-4.66514	Sucla2
6941173	0.259255	5.26764	1.56902	0.139501	0.573594	-5.71508	Cmklr1
6888539	0.259251	2.08472	1.69018	0.113665	0.528396	-5.53974	Olfr1165
6789289	0.259174	2.0371	0.670345	0.513808	0.868666	-6.68206	Dnahc2
6969403	0.259106	6.63942	1.37885	0.190093	0.641519	-5.97162	6430511E19Rik
6905006	0.258792	5.73257	2.39317	0.0316627	0.285472	-4.37984	Maml3
6824319	0.258738	5.5704	1.01047	0.329827	0.769179	-6.39387	ENSMUSG00000072589
6783255	0.258656	6.00952	1.81413	0.0916682	0.483095	-5.35169	Rnft1
6858835	0.25851	3.91642	1.259	0.229111	0.683789	-6.12044	2210016H18Rik
6819878	0.258491	2.91376	0.969935	0.348934	0.781652	-6.43365	Scara5
6791889	0.258201	8.35809	1.10744	0.287217	0.73652	-6.29311	2610019A05Rik
6875214	0.258179	4.10643	2.10948	0.0538559	0.377782	-4.87291	Plxdc2
6829588	0.257978	4.26606	1.2311	0.239053	0.693775	-6.15357	Tas2r119
7004149	0.257919	5.46229	0.804268	0.435011	0.831643	-6.5812	Usf2
6879105	0.257819	6.5188	2.09719	0.0550876	0.381913	-4.89361	Phf21a
6813480	0.257758	4.14616	1.65988	0.119701	0.539239	-5.5844	Cxcl14
6919439	0.257738	3.84783	0.739148	0.472323	0.850561	-6.63235	Tox
6812880	0.257668	3.42973	1.263	0.227713	0.682249	-6.11564	EG667204
6936960	0.25749	5.53072	1.24204	0.235117	0.690056	-6.14065	EG332993
6782457	0.25748	6.2269	2.50787	0.0254356	0.25249	-4.17321	Myo1c
6779162	0.25747	6.19932	2.4285	0.029604	0.274838	-4.31659	Spred2
7006208	0.25732	1.53954	1.37971	0.189835	0.641093	-5.97052	LOC631151
6816156	0.257203	3.49553	0.920057	0.373499	0.797357	-6.48064	ENSMUSG00000074650
6775885	0.257183	6.60925	2.34937	0.0344051	0.298983	-4.45775	Gas2l3
6885902	0.257134	5.23097	1.16155	0.265304	0.717306	-6.23353	Cdk9
6791471	0.257018	5.6865	0.980039	0.3441	0.778736	-6.42387	Ccr10
6760090	0.256974	3.13036	0.502745	0.623148	0.910252	-6.78391	Dock10
6944189	0.256902	3.27024	1.09206	0.293686	0.741633	-6.30961	Gm725
6922857	0.256816	7.91426	2.24235	0.0420824	0.332955	-4.64549	Nfib
6942496	0.25674	5.6992	2.65127	0.0192925	0.21435	-3.91006	Cux1
6903088	0.256665	5.02245	1.95704	0.0710899	0.431764	-5.12503	Hey1
6899249	0.256645	5.62851	2.19266	0.0461707	0.348852	-4.73131	Shc1
6804195	0.256595	5.16204	2.20366	0.0452343	0.345738	-4.71238	100043011
6757547	0.256595	1.27645	1.02257	0.324273	0.764916	-6.38173	6330565B04Rik
6994789	0.256527	3.11236	1.06072	0.307207	0.752335	-6.34263	Olfr957
6754829	0.256444	3.09775	1.73587	0.105067	0.511663	-5.4714	Cd209c
6789630	0.256408	4.41103	2.02928	0.0623745	0.405277	-5.00681	Olfr398
6926241	0.256369	4.14739	1.08718	0.295763	0.743533	-6.3148	BE691133
6907806	0.256106	5.5624	1.52355	0.150424	0.589562	-5.77858	A130049A11Rik
6927294	0.256099	7.47118	1.79055	0.0955345	0.491821	-5.3881	Atad3a
6941988	0.256078	4.75891	0.799438	0.437712	0.833092	-6.58513	LOC639341
7004625	0.256019	4.55547	1.87801	0.0818846	0.460388	-5.25161	Fgfr1op,Tagap,LOC100038946,Tagap1
6917215	0.255968	5.89027	2.28449	0.0388838	0.319063	-4.57202	OTTMUSG00000009332,Zmym6
6769235	0.255823	6.01267	2.35469	0.0340601	0.297335	-4.44831	Csnk1g2
6952766	0.255734	4.94734	2.43851	0.0290447	0.272033	-4.29861	Creb3l2
6754119	0.255728	5.46097	1.55445	0.142926	0.578611	-5.73557	4930453N24Rik
6825509	0.255653	4.47568	1.94363	0.0728261	0.436289	-5.14673	Bnip3l,ENSMUSG00000073198
6965631	0.255648	6.32583	2.61665	0.0206286	0.223157	-3.97403	Grlf1
6995118	0.255491	3.74209	1.21407	0.245285	0.700019	-6.17349	BC049987
6891023	0.255461	4.5554	1.08227	0.29786	0.745087	-6.32001	Smox
6856975	0.255403	4.13805	0.589124	0.56539	0.889826	-6.73487	EG623112
6877181	0.255342	2.95827	1.61064	0.130106	0.557312	-5.65584	9030407C09Rik
6981997	0.255257	1.88199	1.49339	0.158061	0.600629	-5.81996	EG384813
6898033	0.255165	6.87018	1.39046	0.186621	0.637549	-5.95666	Gmps
7016312	0.255045	5.0647	2.06874	0.0580389	0.391502	-4.94126	C330007P06Rik
6852483	0.254879	5.85236	2.14465	0.0504712	0.365527	-4.81336	Morn2
6888054	0.25482	5.55928	1.27695	0.222893	0.677719	-6.09883	Rpl10l
6772104	0.254749	5.24868	2.07967	0.0568882	0.387963	-4.92299	Rab32
6864377	0.254738	3.40185	1.7609	0.100603	0.502603	-5.43346	4933435E02Rik
6829722	0.254697	6.04057	1.99605	0.0662545	0.417182	-5.06148	Osr2
6899375	0.254664	3.56478	1.12502	0.279952	0.730301	-6.27401	S100a7a
7011623	0.254549	2.60803	1.59188	0.134271	0.564621	-5.68267	4933402E13Rik
6926447	0.254542	6.13377	2.58912	0.021755	0.230376	-4.02471	Spen
6759718	0.254541	5.40151	2.50333	0.0256578	0.253601	-4.18144	Tns1
6924798	0.254522	4.39094	1.61901	0.128286	0.554354	-5.64381	C530005A16Rik
7009410	0.254465	3.62078	0.511485	0.617176	0.908257	-6.77928	100040467,100042267,100040585,100040662,4930408F14Rik,100040650
6769322	0.254414	3.79876	1.99904	0.0658962	0.416239	-5.05658	EG237412
6826024	0.254365	4.78708	1.81232	0.0919597	0.4836	-5.3545	100043189
6992852	0.254354	6.6081	2.02844	0.0624701	0.405559	-5.0082	Golga4
6850203	0.254245	5.56579	1.45509	0.168229	0.615552	-5.87166	Mrps18b
6907888	0.25401	6.08309	2.5046	0.0255954	0.253299	-4.17914	Cttnbp2nl
6882662	0.253992	7.79175	0.688482	0.50267	0.863878	-6.6694	Snrpd1
6795198	0.253807	2.42174	0.830543	0.420506	0.824445	-6.55945	1700081N11Rik
6963186	0.253742	4.17393	0.810227	0.431694	0.829844	-6.57632	Olfr688
6933154	0.253632	4.29243	1.971	0.0693236	0.426109	-5.10237	D830014E11Rik
6859383	0.253604	3.45502	1.13224	0.277008	0.727937	-6.26609	Nol4
6983870	0.253519	6.20645	1.32882	0.20567	0.659284	-6.03501	4930447I22Rik
6829633	0.253478	2.5633	0.594133	0.562131	0.888456	-6.7318	9430031J08Rik
6796691	0.253463	4.83156	1.91879	0.0761417	0.446039	-5.18666	Fos
6869537	0.253415	5.78788	2.21735	0.0440946	0.341107	-4.68878	Cep55
6969081	0.25337	3.00881	1.54875	0.144284	0.580479	-5.74355	Olfr308
6951544	0.253363	3.51751	1.60808	0.130668	0.558373	-5.65951	Col28a1
6851274	0.25332	4.82934	1.19771	0.25139	0.705765	-6.19242	Gm546
6796011	0.253246	4.81414	2.04039	0.0611239	0.401302	-4.98841	5730409N16Rik
6969760	0.253245	4.13103	1.60269	0.131858	0.560368	-5.66724	F730035P03Rik
6802301	0.253243	4.162	1.32787	0.205975	0.659632	-6.0362	Pnma1
6891096	0.253122	5.51792	1.52782	0.149368	0.587957	-5.77267	Prei4
5601350	0.253076	6.58988	1.19501	0.252413	0.706602	-6.19554
6796595	0.253075	6.25597	2.05532	0.0594805	0.396341	-4.96362	Zfp410
6999555	0.25303	3.77014	0.977839	0.345148	0.779407	-6.42601	Cyp8b1
6817801	0.25301	2.14663	0.939958	0.363558	0.791483	-6.46215	Lrtm1
6919748	0.252991	5.89335	1.52437	0.15022	0.589204	-5.77744	Fam92a,A130040M12Rik
6789872	0.252983	9.75206	1.57439	0.138259	0.571467	-5.70751	Taok1
6922536	0.252955	5.73103	2.5418	0.0238308	0.242851	-4.11139	Cdk5rap2
6956826	0.252892	3.17728	0.847652	0.411232	0.819474	-6.54494	4930477O03Rik
6796258	0.25285	3.54968	1.06223	0.306542	0.751803	-6.34105	4930458K08Rik
6930361	0.252782	5.82781	2.25717	0.0409304	0.328005	-4.61973	Cc2d2a
6943006	0.252659	5.60343	1.4605	0.16676	0.613282	-5.86441	EG622116
6961622	0.252599	2.80204	1.65024	0.12168	0.542561	-5.59851	4930429H19Rik
6843456	0.252466	4.29647	1.50661	0.154675	0.595604	-5.8019	OTTMUSG00000020394
6843181	0.252374	5.16178	0.798952	0.437985	0.833173	-6.58552	Ifnar1
6824751	0.252218	5.01133	1.09772	0.291291	0.740047	-6.30355	Psmb5
6949771	0.252199	5.86427	1.09417	0.292794	0.74108	-6.30736	D830015G05Rik
6769970	0.252077	5.37946	0.998087	0.335583	0.773027	-6.40618	A630089K24Rik
6888644	0.252046	3.48828	1.7439	0.103616	0.50852	-5.45927	Olfr1249,Olfr1251
7011977	0.251996	2.99976	1.34431	0.200739	0.653476	-6.01557	Mapre1
6748603	0.251896	4.51331	1.60178	0.13206	0.560657	-5.66854	4930535G08Rik
6927185	0.25178	5.04094	1.5954	0.133481	0.563296	-5.67766	LOC100045740
6927840	0.251756	5.74595	0.76193	0.459051	0.843779	-6.61491	Laptm5
6998305	0.251699	5.92473	2.01432	0.0640938	0.410608	-5.03147	3222402P14Rik
6905752	0.25167	3.36888	0.789109	0.443525	0.836176	-6.59346	4930402C01Rik
6917981	0.251647	7.45666	2.32015	0.036358	0.307675	-4.50938	Ddost
6969672	0.25157	7.09334	2.04003	0.0611641	0.401426	-4.98901	2210018M11Rik
6825494	0.251432	6.02331	2.07599	0.0572734	0.389154	-4.92915	Dpysl2
6966425	0.251382	6.60211	1.71769	0.108418	0.518145	-5.49874	Gpi1
6893113	0.251366	6.50248	1.00753	0.33119	0.769993	-6.39681	Stau1
6918690	0.251324	6.26234	2.01276	0.0642762	0.411239	-5.03404	2510039O18Rik
6969093	0.251275	2.91409	0.774374	0.4519	0.840255	-6.60517	Olfr294
6908966	0.251275	2.70231	0.974298	0.346841	0.780487	-6.42944	Ndst3
6824376	0.251254	3.22205	1.66313	0.119041	0.53811	-5.57964	4930538L07Rik
6944397	0.251102	2.53136	2.499	0.0258719	0.254829	-4.18932	Cftr
6917059	0.25105	3.63461	0.874877	0.396757	0.810711	-6.52132	Epha10
6782454	0.251033	6.69621	1.95659	0.0711478	0.431895	-5.12576	Pitpna
6951107	0.250922	6.96752	1.86475	0.0838354	0.464907	-5.27256	Arntl2
6978382	0.25087	3.93358	1.28389	0.220521	0.675376	-6.0904	4933406B17Rik
6993722	0.25085	7.71552	2.37342	0.0328726	0.291484	-4.41504	Dnmt1
6887816	0.250814	6.28235	2.30028	0.0377456	0.313961	-4.54433	D130067C23Rik,Sp3
6790549	0.250759	5.03736	2.1152	0.0532909	0.37587	-4.86325	Rad51c
6914129	0.250607	5.1644	2.03547	0.0616752	0.40324	-4.99657	Trim32
7000808	0.250553	5.60763	0.840363	0.415167	0.821517	-6.55115	Cyp2a4,Cyp2a5
6992378	0.250398	5.96628	2.38211	0.0323353	0.288872	-4.39958	Col7a1
6991979	0.250361	5.15721	2.41917	0.0301353	0.27766	-4.33334	Amotl2
6881101	0.250338	5.38779	1.78707	0.0961177	0.493094	-5.39345	Zc3h6
6747240	0.250284	4.43116	1.02069	0.325134	0.765488	-6.38363	ENSMUSG00000073742
6981314	0.250242	4.42293	1.7843	0.0965847	0.494109	-5.39771	Brf2
6755692	0.249978	3.85813	1.02013	0.325389	0.765782	-6.38419	EG666457
6843012	0.249965	3.39174	0.856785	0.406338	0.816877	-6.53709	Krtap20-2
6830161	0.249932	6.946	2.18582	0.0467614	0.351169	-4.74305	LOC100039300,Eny2
6934642	0.249847	5.41336	1.72537	0.10699	0.515347	-5.4872	Phkg1,Sumf2
6939242	0.249699	3.55323	0.887672	0.390073	0.806961	-6.50998	Gabarapl2
6882621	0.249607	6.68893	1.76753	0.0994494	0.499937	-5.42336	Dlgap4
6765533	0.249576	3.98178	2.45568	0.0281081	0.267293	-4.26769	Syne1
6970097	0.249388	3.69495	1.07685	0.300191	0.746825	-6.32574	Olfr672
6860037	0.249356	7.44378	1.75998	0.100764	0.502975	-5.43486	Matr3
6959793	0.249317	5.99654	1.94388	0.0727923	0.436196	-5.14631	Cebpa
6801714	0.24931	3.94299	1.1705	0.261806	0.714373	-6.22345	D830013O20Rik
6793652	0.249137	8.7769	1.72424	0.107199	0.515832	-5.4889	Rock2
6747241	0.248999	1.88136	1.43315	0.174296	0.623154	-5.90083	ENSMUSG00000073742
6875424	0.248996	3.39503	1.55999	0.141614	0.576777	-5.72779	1810010K12Rik
6932309	0.248947	4.99216	1.15114	0.269417	0.721052	-6.24517	Eif5al3
6813246	0.248938	5.01052	2.34049	0.034988	0.301247	-4.47347	Nfil3,LOC100046232
6980767	0.248922	1.89718	0.794385	0.440549	0.834563	-6.58922	3110080E11Rik
6978331	0.248855	5.28926	1.01528	0.327614	0.767604	-6.38907	Pllp
6849466	0.248855	6.52557	1.81645	0.091295	0.482358	-5.34809	A930001N09Rik
6816080	0.248731	5.18548	2.55521	0.0232237	0.239544	-4.08687	Map3k1
6918219	0.248683	3.29271	1.00362	0.333003	0.771246	-6.4007	4930455G09Rik
6758035	0.248647	6.10199	1.50763	0.154416	0.595179	-5.8005	Creg2
6911076	0.248589	1.91939	0.646829	0.528458	0.87442	-6.69801	Car1
7020027	0.248556	5.21204	2.47468	0.0271053	0.261742	-4.23338	Amot
6782093	0.24849	5.73196	2.44765	0.0285421	0.269313	-4.28215	Dlg4
6945836	0.248326	3.52346	0.93845	0.364305	0.791905	-6.46357	Olfr13
6845828	0.248285	4.27384	2.00031	0.0657448	0.4158	-5.0545	ENSMUSG00000075070
6988321	0.248214	8.72194	1.71308	0.109282	0.519807	-5.50564	Actg1
6846647	0.248159	6.59807	1.85107	0.0858905	0.47004	-5.29407	Arl13b
6953390	0.24812	4.14147	1.39175	0.186239	0.637008	-5.95499	1700026J14Rik
6858017	0.248032	4.84877	0.939718	0.363677	0.791555	-6.46238	LOC100048206
6749537	0.247884	3.53259	1.44273	0.171625	0.619929	-5.88814	LOC73980
6967008	0.247861	4.00664	0.707829	0.490948	0.858895	-6.65554	EG545963
7009059	0.247739	2.93875	0.864979	0.40198	0.814187	-6.52998	Dbt
6872739	0.247711	2.53868	1.59195	0.134256	0.564571	-5.68258	EG329055,628236,AI747699
6759452	0.247669	4.55149	0.763791	0.457977	0.843313	-6.61346	A030001O10Rik
6962562	0.247607	6.32261	1.15201	0.269075	0.720701	-6.24421	6430511E19Rik
6799879	0.247579	6.00368	1.75891	0.100952	0.503401	-5.43649	Prkar2b
6942839	0.247403	3.89964	1.57442	0.138251	0.571467	-5.70746	Papolb
6900409	0.247334	7.4747	2.11959	0.0528623	0.374241	-4.85585	Clcc1
6844398	0.247255	3.71845	0.822657	0.424826	0.826387	-6.56604	Olfr167
6817413	0.247213	7.22082	1.23068	0.239206	0.693985	-6.15406	Samd8
6890935	0.24702	5.52952	2.2094	0.0447535	0.343805	-4.7025	4930402H24Rik,OTTMUSG00000015563
6955274	0.246936	4.98569	0.951143	0.358052	0.787667	-6.45161	1810020O05Rik
6996228	0.246853	6.09193	2.41043	0.0306408	0.28011	-4.34899	Pias1
6915228	0.246818	2.19939	0.783936	0.446453	0.837779	-6.59759	Ifna11
6791175	0.246723	7.98881	1.69618	0.112501	0.526203	-5.53082	Npepps
6771757	0.246722	3.07786	1.41681	0.17893	0.628883	-5.92234	Olfr799
6913002	0.246681	5.2572	2.43403	0.0292937	0.273278	-4.30666	Rusc2
6790807	0.246658	1.84931	0.799797	0.437511	0.833004	-6.58484	EG664976
6771729	0.24662	2.37252	1.06992	0.303191	0.749255	-6.33302	Olfr1518,Olfr774,Olfr776
6820055	0.246596	5.1947	1.71747	0.108458	0.518254	-5.49906	Egr3
6747343	0.246564	5.91909	1.92249	0.0756399	0.444572	-5.18074	Rb1cc1
6980061	0.246378	5.04132	1.84079	0.0874649	0.473543	-5.31018	Pex11c
7014561	0.246298	6.00331	2.23867	0.0423726	0.33411	-4.65187	Jarid1c
6963101	0.246289	4.43692	1.19779	0.251361	0.705765	-6.19233	Olfr599
6856750	0.24627	4.02682	0.861554	0.403798	0.81523	-6.53296	9030409C19Rik
6760057	0.246217	5.0932	1.06088	0.307135	0.752324	-6.34246	EG620899
6826183	0.245942	6.51957	1.02111	0.32494	0.765387	-6.3832	6330531I01Rik
6823886	0.245858	6.53916	0.661718	0.519155	0.871028	-6.68798	2200001I15Rik
6974097	0.245831	3.56353	0.930435	0.368292	0.794505	-6.47104	4933439N14Rik
6750961	0.245551	4.67637	0.910974	0.378098	0.800168	-6.48897	547127
7011259	0.245527	3.28274	0.492253	0.630354	0.912571	-6.78935	EG546164,EG620248,LOC100043752,Rps2
6843333	0.245501	5.7352	1.51708	0.152036	0.591908	-5.78751	670912
6748877	0.245339	7.6447	2.36295	0.0335317	0.294766	-4.43366	Map4k4
6922034	0.245262	2.23775	1.21151	0.246235	0.700865	-6.17647	OTTMUSG00000007648
7010658	0.245211	2.11413	1.29951	0.215263	0.66974	-6.07131	Rpl7
6924802	0.245157	6.81473	1.80233	0.0935854	0.487205	-5.36995	Akr1a4
7010347	0.245131	6.44685	2.24519	0.0418592	0.331994	-4.64056	Araf
6851161	0.245031	4.63892	0.905064	0.381111	0.802002	-6.49434	LOC100044514,ENSMUSG00000071868,ENSMUSG00000071497,Nutf2
7009659	0.244908	4.82601	1.69367	0.112987	0.527105	-5.53456	Ndfip2
6959624	0.244844	5.76457	1.2327	0.238474	0.693239	-6.15168	100043823,Lsr
6756446	0.244747	3.26948	1.01296	0.328677	0.768499	-6.39138	1700065J18Rik
6753333	0.244652	4.23261	0.994445	0.33729	0.774266	-6.40977	ENSMUSG00000073556
6796747	0.24452	5.10336	1.5566	0.142416	0.5779	-5.73256	Vash1
6920307	0.244513	4.9822	0.998792	0.335253	0.772722	-6.40548	Bhmt
6824566	0.244467	2.86745	1.4894	0.159095	0.602236	-5.82539	Olfr750
6767336	0.24436	6.4025	2.00234	0.0655026	0.415017	-5.05116	Cdc2l6
6892525	0.244319	3.73251	0.836981	0.417	0.822349	-6.55402	LOC100046034,ENSMUSG00000067558,OTTMUSG00000015055,Rpl35a,ENSMUSG00000070519,OTTMUSG00000021804,LOC100048620,ENSMUSG00000067575,LOC100044516
6840971	0.244313	1.85335	0.790887	0.44252	0.835531	-6.59203	A330053N03Rik
6845313	0.244261	3.99767	1.09262	0.293451	0.74146	-6.30901	1700119H24Rik
6790685	0.244259	4.22903	1.20454	0.248828	0.703536	-6.18455	ENSMUSG00000069765
6754325	0.244257	3.55744	2.15766	0.0492706	0.360803	-4.79122	Angptl1
6917289	0.244162	4.99143	1.93823	0.0735357	0.43824	-5.15543	Zbtb8os
6757935	0.244118	5.81292	2.36614	0.0333298	0.293745	-4.428	Actr1b
6866802	0.244068	5.12435	1.27578	0.223293	0.678023	-6.10024	4930520E11Rik
7005977	0.243946	1.66018	0.803091	0.435668	0.831949	-6.58216	Rps8,OTTMUSG00000022847
5260965	0.243917	4.28717	0.576624	0.573569	0.893078	-6.74242
6839263	0.243885	7.83529	2.18847	0.0465317	0.350324	-4.7385	1810013L24Rik
6756383	0.24381	5.99253	2.53851	0.0239819	0.243761	-4.11739	Ints7
6779205	0.243794	6.15025	0.919494	0.373783	0.797565	-6.48116	Rab1
6779725	0.24376	7.13785	2.16502	0.0486033	0.358185	-4.77866	Rtn4
7017330	0.243734	3.68786	1.50863	0.154161	0.594936	-5.79912	EG627734
6907298	0.243691	2.31965	0.663857	0.517826	0.87043	-6.68652	C230057H02Rik
6929325	0.24349	2.73292	0.940687	0.363198	0.791183	-6.46147	Prkag2
6876037	0.243381	5.22705	2.39748	0.0314047	0.284101	-4.37215	Pkn3
6955118	0.243327	6.24599	1.82981	0.0891742	0.47768	-5.32732	Exoc6b
6921164	0.24331	5.65929	1.40313	0.18289	0.633213	-5.94022	OTTMUSG00000007017
6934734	0.243306	4.31134	1.56726	0.139912	0.574362	-5.71757	2810432F15Rik
6885812	0.243297	4.62413	2.00978	0.064625	0.41231	-5.03895	D330023K18Rik
6782705	0.243258	6.03251	0.825558	0.423233	0.825605	-6.56362	Poldip2
6890658	0.243221	6.64615	1.70025	0.111719	0.524502	-5.52478	Ncaph
6880713	0.2432	3.98133	1.67642	0.116372	0.533631	-5.56008	4930417H01Rik
6887053	0.243096	5.16324	2.18995	0.0464042	0.34986	-4.73597	Wdsub1
6798281	0.243015	5.7738	2.40424	0.0310038	0.28203	-4.36007	AW555464
6767349	0.242983	6.00703	1.11725	0.283147	0.732966	-6.28248	Ddo
7010434	0.242954	4.90431	1.69239	0.113234	0.527607	-5.53645	Wdr44
6869796	0.242917	5.92756	2.15797	0.049242	0.36067	-4.79068	Marveld1
6978335	0.242884	5.11988	2.22888	0.0431555	0.337386	-4.66884	Cx3cl1
6777112	0.242802	5.56234	1.28238	0.221036	0.675882	-6.09224	ENSMUSG00000074747
6995454	0.242769	5.83192	1.56713	0.139942	0.574385	-5.71775	Ncam1
6913016	0.242753	3.48951	1.42207	0.177428	0.627089	-5.91544	OTTMUSG00000007018
6906476	0.242702	3.60683	2.12521	0.052317	0.372361	-4.84634	Fhdc1
6841134	0.242662	3.0608	1.13191	0.277143	0.728054	-6.26645	Gtpbp8
6767870	0.242643	4.60372	2.02391	0.0629862	0.407193	-5.01566	Pln
6758625	0.242622	5.29565	2.19757	0.0457503	0.347336	-4.72286	Nab1
6793249	0.242596	7.74175	2.42746	0.0296628	0.275113	-4.31846	Laptm4a
6874103	0.242525	4.22399	0.648425	0.527456	0.874045	-6.69695	Pdzd8
6970282	0.242493	4.71507	1.11682	0.283325	0.733087	-6.28295	4933409K08Rik
6897441	0.242483	5.71174	2.15606	0.0494169	0.361331	-4.79395	Foxo1
6850508	0.242442	4.71744	2.32779	0.0358377	0.305367	-4.49591	Gpr116
6873194	0.24239	5.24856	2.14979	0.0499935	0.363719	-4.80462	Loxl4
6929858	0.242347	5.01336	1.95098	0.0718703	0.433688	-5.13485	A930005I04Rik
6903099	0.242322	5.03266	2.01698	0.0637855	0.40963	-5.0271	Tpd52
6786049	0.242232	3.98075	2.30301	0.0375521	0.313141	-4.53954	Cobl
6967343	0.242103	2.75313	1.16345	0.26456	0.716693	-6.2314	EG668774
6973525	0.242016	2.15064	0.639631	0.532989	0.876472	-6.70279	Lair1
6965153	0.241871	4.80888	2.17026	0.0481325	0.35642	-4.7697	B4galnt4
6929660	0.241814	5.43031	2.22391	0.0435581	0.338932	-4.67744	Abhd1
6884021	0.241716	4.70815	1.15733	0.266966	0.718615	-6.23826	4930421P05Rik
6988653	0.24171	7.98419	2.23009	0.0430583	0.336992	-4.66675	Ddx6
6904330	0.241658	5.53446	1.91377	0.0768291	0.447678	-5.19471	Cetn4
6805370	0.241525	4.0628	1.20112	0.25011	0.704624	-6.1885	Hist1h2bf,Hist1h2bj,Hist1h2bg,Hist1h2bc,Hist1h2be,LOC665622,Hist1h2bn,RP23-38E20.1,LOC100046213,Hist1h2bb,Hist1h2bk,Hist1h2bl
6806455	0.241442	2.49365	1.04549	0.313937	0.757183	-6.35838	EG621771
6992550	0.241252	3.18886	0.987401	0.340607	0.776565	-6.41668	100039341,2310075C17Rik
6926718	0.241237	2.93316	0.685903	0.504246	0.864706	-6.67122	Cdv3
6846114	0.241182	5.96144	1.59944	0.132578	0.561526	-5.67188	Dzip3
6887770	0.241112	4.32642	1.12605	0.279532	0.730073	-6.27288	4732447D17Rik
6927081	0.241111	2.86203	0.787845	0.444239	0.836459	-6.59447	5330422M15Rik
6974446	0.241015	3.25744	0.749523	0.46625	0.847723	-6.62447	LOC100045524
6886142	0.240932	5.11142	2.34753	0.0345251	0.299509	-4.46101	Dennd1a
6768450	0.240758	7.20087	1.85347	0.085527	0.469138	-5.29031	Jmjd1c
6809974	0.240621	4.79286	1.5953	0.133504	0.563314	-5.6778	AI197445
6997764	0.240539	4.6534	2.21765	0.0440698	0.341023	-4.68826	Zic1,LOC100044533
7003085	0.240488	4.24334	0.746936	0.46776	0.848416	-6.62645	EG664834,EG547103
6925587	0.240444	5.51551	1.93406	0.0740881	0.439929	-5.16215	Ccdc28b
6751620	0.240436	6.57998	1.77514	0.0981404	0.497159	-5.41174	Olfr1410
6970496	0.240425	4.23772	2.40876	0.0307383	0.280593	-4.35198	Dkk3
6951589	0.240282	4.28609	2.31654	0.0366067	0.30885	-4.51574	Ica1
7020179	0.240198	4.14815	2.02228	0.0631736	0.4077	-5.01836	A230072E10Rik
6963099	0.240175	1.58832	1.17588	0.259721	0.712662	-6.21736	GA_x5J8B7TU1B9-1178-1387,Olfr597
6890788	0.240136	7.03394	2.06962	0.0579451	0.39126	-4.93979	Anapc1
6959409	0.239921	5.28345	2.17055	0.0481073	0.35633	-4.76921	Eid2
6963068	0.239867	3.62735	1.90629	0.077862	0.450464	-5.20666	Olfr558
6854664	0.239781	6.95071	1.25655	0.229972	0.684558	-6.12338	Stk38
6865167	0.239771	5.4525	0.957489	0.354955	0.785271	-6.44558	Dnajc30
6881439	0.239569	3.00706	0.839711	0.41552	0.821738	-6.55171	ENSMUSG00000074516,Rpl29,LOC100044494,OTTMUSG00000014710,100041859,EG666642
6916912	0.239375	3.19038	1.78208	0.09696	0.494835	-5.40112	9530002B09Rik
6874635	0.239353	3.72925	0.696667	0.497691	0.861682	-6.66358	EG624713
6988254	0.23935	1.67212	1.00389	0.332879	0.771198	-6.40043	Olfr885
6978400	0.239326	3.88835	1.15145	0.269294	0.720929	-6.24483	4930513N10Rik
6966203	0.239083	5.80621	2.44469	0.0287037	0.270218	-4.28747	Sipa1l3
6943666	0.239034	1.45945	0.715088	0.486593	0.85699	-6.65025	LOC622307
6996444	0.238854	5.71487	1.36429	0.194523	0.647016	-5.99025	LOC677144,Lactb
7003612	0.238772	3.10979	1.18925	0.254597	0.708561	-6.20214	Adam25,Vmn2r113,Adam39
6868618	0.238731	7.59808	1.74484	0.103447	0.508183	-5.45784	LOC100047896,Zfand5
6951191	0.238672	4.0047	0.815808	0.428601	0.828261	-6.57172	4732416N19Rik
6747871	0.23865	3.83396	1.80809	0.0926443	0.485223	-5.36104	Crispld1
6829967	0.238464	3.54783	2.27763	0.0393887	0.321218	-4.58403	Rims2
6992821	0.238428	4.98533	1.67774	0.116111	0.533169	-5.55814	EG665840
6825802	0.238411	5.61315	1.23754	0.23673	0.691586	-6.14598	668482
6829258	0.238298	3.61572	0.723459	0.481599	0.854709	-6.64409	EG432939
6973206	0.238283	4.68232	1.47134	0.16385	0.608668	-5.84984	Il11
7013137	0.238277	5.50861	1.97961	0.0682542	0.423309	-5.08834	2610029G23Rik
6767155	0.238252	7.23788	2.33931	0.035066	0.30157	-4.47555	Hdac2
6748713	0.238186	4.11607	1.32425	0.207143	0.661133	-6.04072	4930470B04Rik
6785409	0.237883	4.26541	1.62493	0.12701	0.551981	-5.63526	2810410L24Rik,76377
6850271	0.237837	6.15559	2.31801	0.0365051	0.3084	-4.51315	Gabbr1
7008349	0.237816	3.34365	1.22042	0.242946	0.697587	-6.16608	Cacna1i
6933675	0.237713	5.60092	2.06877	0.0580359	0.391502	-4.94122	Pxn
6854698	0.23765	7.79023	1.25661	0.229952	0.684558	-6.12331	2010106G04Rik
6791302	0.237609	4.63366	1.06486	0.305395	0.7509	-6.33832	Gjd3
7005716	0.237541	3.79232	0.739714	0.471991	0.850366	-6.63193	LOC100040405
6926480	0.237478	5.01051	0.645811	0.529098	0.87477	-6.69869	Ddi2
6821618	0.237473	4.2534	1.88454	0.0809396	0.458195	-5.24127	5430440P10Rik
7021212	0.237383	3.46115	1.24514	0.234009	0.688907	-6.13697	EG666501,EG666738
6918808	0.237314	5.62526	2.03232	0.0620294	0.404344	-5.00177	Ctnnbip1
6769193	0.237294	6.25023	2.14692	0.0502603	0.364782	-4.80951	Midn
6999671	0.237279	5.41905	0.818434	0.427151	0.827539	-6.56955	Sacm1l
6960723	0.237213	4.81174	2.27648	0.0394739	0.321594	-4.58604	Gas2
6959977	0.237212	5.45991	1.50613	0.154797	0.595758	-5.80256	1700110I07Rik,1700010N08Rik
6936986	0.237187	4.31028	0.973779	0.347089	0.78065	-6.42994	3110082J24Rik
6984002	0.236971	4.19065	1.16012	0.265867	0.717731	-6.23513	1700120C18Rik
6813242	0.236869	5.46169	2.29844	0.0378768	0.314563	-4.54757	Auh
6789092	0.236741	3.95036	1.27764	0.222657	0.677547	-6.098	Dnahc9
6969083	0.236685	4.33566	1.72384	0.107273	0.515954	-5.48951	Olfr307
6749562	0.236472	2.41301	0.833211	0.419051	0.823646	-6.5572	Coq10b
6838754	0.236426	5.64395	2.20538	0.0450902	0.345096	-4.70943	Calcoco1
6907437	0.236419	3.4151	1.31659	0.209631	0.663651	-6.05024	Hsd3b1
6824945	0.236328	3.60483	0.946573	0.360295	0.789291	-6.45593	AU040096
6996730	0.236282	4.83738	1.73027	0.106089	0.513653	-5.47984	LOC100048452
6782670	0.236275	3.89845	0.504415	0.622005	0.90981	-6.78303	9630020I17Rik
6999915	0.236222	3.38834	0.750079	0.465926	0.847564	-6.62404	Trav12n-1,EG667677,OTTMUSG00000015204,Trav12-1,ENSMUSG00000076783,Trav12n-2,LOC100044026,ENSMUSG00000076785,EG667681,Trav12d-1
6837212	0.23614	5.0304	1.96223	0.0704289	0.429684	-5.11662	Enthd1
6890207	0.236086	4.59193	0.707574	0.491102	0.858967	-6.65573	9130007G19Rik
6959594	0.236069	5.36319	1.31635	0.20971	0.66379	-6.05054	1700019A23Rik
6981385	0.235757	3.37026	0.617051	0.547345	0.882401	-6.71744	Unc5d
6978978	0.235747	4.066	0.952237	0.357517	0.787198	-6.45057	5033426E14Rik
6888531	0.235742	4.71617	1.34551	0.200363	0.653131	-6.01407	Olfr1155
6988654	0.235715	5.57667	0.920949	0.37305	0.797049	-6.47982	Ddx6
6790239	0.235441	6.2855	1.82741	0.0895519	0.478615	-5.33106	Slfn9
7009865	0.235392	1.9427	1.0058	0.331989	0.770561	-6.39853	Ssxb3,Ssxb9,Ssxb12,Ssxb10,Ssxb5,Ssxb1,OTTMUSG00000016698,Ssxb8,LOC100044599,Ssxb11,EG436188,EG625480
6891495	0.235341	4.83354	1.03876	0.316948	0.759364	-6.36529	Flrt3
6822197	0.235068	5.08686	0.894237	0.386674	0.804667	-6.50411	Ipo5
6762629	0.234903	4.75085	1.942	0.0730392	0.436974	-5.14935	2310009B15Rik
7017621	0.234877	5.21027	1.62923	0.12609	0.550358	-5.62904	Dnase1l1
6783434	0.234869	3.78813	0.713671	0.487441	0.857336	-6.65129	2210409E12Rik
6853229	0.234815	3.15868	1.5117	0.153387	0.593771	-5.79491	Cd2ap
6890898	0.234784	7.59776	2.10258	0.0545439	0.380046	-4.88453	Idh3b
6788722	0.234723	5.16095	1.2029	0.249442	0.70406	-6.18644	1700013G23Rik
6916586	0.234684	5.13156	2.25492	0.041103	0.328717	-4.62363	Tesk2
6954269	0.234676	4.91851	1.68786	0.114118	0.529209	-5.54318	Ptgds2
6980071	0.23454	3.89376	0.688444	0.502693	0.863879	-6.66942	C330021F23Rik
6889300	0.234506	2.63618	0.730194	0.477603	0.853087	-6.63908	Nat10
6807547	0.234458	3.39964	0.535482	0.600924	0.902969	-6.7662	ENSMUSG00000074875
6843393	0.234379	7.07577	1.78912	0.0957738	0.492273	-5.3903	Dyrk1a
6890991	0.234366	5.71207	2.14127	0.050788	0.366549	-4.81911	Cenpb
6882242	0.234336	5.25759	0.907927	0.379649	0.801286	-6.49174	Psmf1
6987288	0.234309	5.57056	1.96975	0.0694801	0.426546	-5.1044	Zfp317
6975409	0.234129	4.1804	1.0378	0.317379	0.759763	-6.36627	Cldn23
6774239	0.234128	5.61685	2.02196	0.0632107	0.407749	-5.01889	Ccdc109a
6876453	0.234128	3.58074	1.04375	0.314716	0.757809	-6.36018	Olfr347
6867911	0.233906	3.8167	0.744541	0.46916	0.849033	-6.62827	1700105P06Rik
6998243	0.233848	6.11168	1.28971	0.218553	0.673313	-6.08332	March5
6954035	0.233752	4.03761	2.09445	0.0553656	0.382924	-4.89821	Snca,OTTMUSG00000018935,2410003J06Rik
6966193	0.233714	7.49402	1.79756	0.09437	0.489032	-5.3773	Psmd8
6930864	0.233667	4.82937	2.36805	0.0332091	0.293221	-4.4246	Rbpj
6783809	0.233602	4.6021	0.924897	0.371065	0.796109	-6.47618	Gip
6775466	0.23357	6.31801	2.29411	0.0381865	0.315983	-4.55516	Nfic
6901917	0.233544	9.69646	1.33486	0.203737	0.656806	-6.02746	Nrap
6989922	0.233542	6.84716	1.79864	0.0941918	0.488741	-5.37564	Clpx
6803931	0.233513	3.19299	0.6631	0.518296	0.870552	-6.68703	F930026P19Rik
6806084	0.233341	3.53472	1.54939	0.144131	0.580253	-5.74266	100042686
7023812	0.233289	1.4245	0.899697	0.383862	0.803234	-6.4992	LOC100039857,LOC100040832
6963291	0.233226	3.02121	0.952736	0.357273	0.787018	-6.4501	Olfr491
6817136	0.233203	5.57966	1.77923	0.097443	0.495689	-5.40548	Ngly1
6833483	0.233184	3.05751	0.603493	0.556066	0.886135	-6.726	ENSMUSG00000075393
6755179	0.233059	5.25484	1.69197	0.113317	0.527836	-5.53708	F11r
6888400	0.232976	4.08462	1.15551	0.267685	0.719305	-6.24029	Olfr1016
6835973	0.232948	6.43011	1.85516	0.0852707	0.468544	-5.28765	Tmem65
6941142	0.23279	3.44424	0.802604	0.43594	0.832115	-6.58255	Myo18b
6897779	0.232771	4.02465	0.969505	0.349141	0.781774	-6.43407	2810407C02Rik
6808997	0.232623	5.95842	2.14145	0.0507707	0.366523	-4.8188	Homer1
6911884	0.232504	5.09186	2.06904	0.0580068	0.39143	-4.94076	Tmem64
6869886	0.232484	9.12022	0.915345	0.37588	0.798593	-6.48497	Entpd7
7009405	0.232473	6.68378	1.20709	0.247877	0.702425	-6.1816	LOC630698
7015775	0.232466	3.22907	1.07378	0.301516	0.747893	-6.32896	4930403L05Rik
6885757	0.232365	3.61311	1.5571	0.142296	0.577727	-5.73185	Ccbl1
6767377	0.232342	3.04406	0.453576	0.657254	0.921243	-6.80848	633979
6891092	0.232334	10.4398	1.59992	0.132473	0.561292	-5.6712	ENSMUSG00000074787
6874588	0.232307	4.98716	1.408	0.181471	0.631673	-5.93387	Frmd4a
7014030	0.232187	3.95173	1.73033	0.106078	0.513618	-5.47975	Tceal1
6992419	0.232163	5.76686	0.916391	0.375351	0.798221	-6.48401	Dhx30
6789293	0.232116	2.30378	0.571695	0.576812	0.894211	-6.74536	Dnahc2
6839374	0.232031	4.88009	1.22694	0.240564	0.695358	-6.15845	100043147
6775437	0.23203	3.27546	0.726444	0.479826	0.854221	-6.64187	Itgb1bp3
6922573	0.232001	5.2064	2.34483	0.0347018	0.300169	-4.46579	Tle1
6949093	0.231942	4.71324	0.713274	0.487679	0.857387	-6.65158	Il17re
6850470	0.231817	4.43142	1.22143	0.242578	0.697189	-6.16491	LOC627626
6890312	0.231776	5.9848	2.01136	0.0644395	0.411712	-5.03634	Ttbk2
6910122	0.231775	7.68411	1.91557	0.0765826	0.447075	-5.19183	Sh3glb1
6779207	0.231765	5.94832	0.478982	0.639525	0.91542	-6.79609	Rab1
6992873	0.231692	3.31393	0.276182	0.786541	0.956625	-6.87656	Ywhaq
6867598	0.231685	6.16619	2.25937	0.0407615	0.327358	-4.61588	Suv420h1
6884023	0.23166	4.37467	1.60746	0.130804	0.558617	-5.6604	9030418K01Rik
6844800	0.231609	1.89583	0.838479	0.416188	0.821966	-6.55275	9230106L01Rik
6820084	0.231564	5.96789	1.92464	0.0753484	0.443757	-5.17728	Reep4
6873167	0.231519	4.98264	1.60099	0.132234	0.560821	-5.66967	Morn4
6748012	0.231488	4.01038	1.54522	0.145131	0.581663	-5.74848	100040291
7019790	0.231464	5.68155	1.39764	0.184499	0.635121	-5.94736	Rbm41
6795227	0.23142	5.03288	0.895685	0.385927	0.804162	-6.50281	7120451J01Rik
6764717	0.231376	2.91644	0.719579	0.48391	0.855786	-6.64695	ENSMUSG00000073482
6908068	0.231212	5.50319	1.69925	0.11191	0.524841	-5.52626	4933431E20Rik
7003424	0.23117	3.35015	0.656483	0.522415	0.871971	-6.69153	Pnkd
6847710	0.231136	4.07835	0.630229	0.538941	0.879032	-6.70895	Krtap16-5
6825273	0.231107	6.4061	1.56153	0.141253	0.576144	-5.72563	Ints6
6991089	0.231099	5.31873	1.92027	0.0759415	0.445468	-5.1843	Dopey1
7013187	0.231078	6.22429	1.33558	0.203507	0.656567	-6.02655	Pgk1
6923165	0.231055	2.07806	0.740867	0.471313	0.850157	-6.63106	ENSMUSG00000073810
6898806	0.230963	4.60467	1.67056	0.117543	0.535649	-5.56872	Sfrp2
6801937	0.230924	4.01308	1.39631	0.18489	0.635518	-5.94908	100041765
6917599	0.23085	5.71308	1.27495	0.223579	0.678339	-6.10125	Pigv
6870060	0.230807	6.66436	1.10491	0.288274	0.737406	-6.29584	Gbf1
6994887	0.23071	5.93224	1.86369	0.0839923	0.465234	-5.27422	Ubash3b
6820563	0.23068	4.54315	1.37676	0.190725	0.642248	-5.97431	Mtrf1
6751352	0.230592	6.72984	1.38696	0.187663	0.638655	-5.96118	Usp40
6921461	0.23054	5.15193	1.36485	0.194351	0.646832	-5.98953	LOC100045152
6972854	0.230444	5.36446	1.58302	0.136278	0.568164	-5.69527	Clcn4-2
6877428	0.230414	5.53528	2.03665	0.0615425	0.402814	-4.99461	Pkp4
6843335	0.230397	4.04583	1.90011	0.0787259	0.45266	-5.21652	Cbr1
6859832	0.230325	2.98187	1.66224	0.11922	0.538408	-5.58094	Tslp
6796674	0.230309	3.82151	1.60233	0.131938	0.560432	-5.66776	Fam164c
6859880	0.230187	3.56379	1.58152	0.136621	0.568768	-5.69741	ENSMUSG00000073610
6998659	0.230081	4.21558	1.32439	0.207099	0.661098	-6.04055	4930535L15Rik
6988607	0.230016	5.76339	1.91632	0.0764792	0.446767	-5.19062	100042569,LOC100048200
6890372	0.229997	5.9083	1.39233	0.186067	0.636851	-5.95424	Lcmt2
6782289	0.229986	5.02667	1.54686	0.144737	0.581014	-5.74619	Tax1bp3,OTTMUSG00000012893
6765908	0.229869	4.497	1.27968	0.221958	0.677034	-6.09552	100039238
7003171	0.229861	4.21388	1.1154	0.283909	0.733606	-6.28449	V1rd3,V1rd10
6795947	0.229848	5.54596	2.18873	0.0465092	0.350314	-4.73806	1200003C05Rik
6987516	0.229846	3.82253	1.61223	0.129759	0.556793	-5.65356	ENSMUSG00000074465
6875316	0.229806	3.33169	1.15529	0.267775	0.719415	-6.24055	LOC100034739
6792031	0.229738	5.71368	1.74385	0.103625	0.508531	-5.45934	Prkca
6865240	0.229722	5.34802	1.53639	0.147267	0.584792	-5.76077	Atg12
6964285	0.229666	4.95544	0.650171	0.526362	0.873633	-6.69578	Mylpf
6984344	0.229515	2.53927	1.20449	0.248849	0.70355	-6.18461	382044
6957389	0.229514	4.18229	1.95336	0.0715631	0.432929	-5.131	4922502D21Rik
6771050	0.229406	5.55143	2.07697	0.0571705	0.388799	-4.92751	Mdm1
6880035	0.22937	5.71214	2.02699	0.0626348	0.406153	-5.01059	2410042D21Rik,Slc12a6
7013218	0.229338	2.71833	0.700935	0.495107	0.860648	-6.66052	4933401B06Rik
6961842	0.229333	4.6445	0.986	0.34127	0.777002	-6.41806	A330068G13Rik
6999649	0.229327	1.8991	0.669826	0.514128	0.868783	-6.68242	Scp2
7007839	0.229302	2.86561	0.628736	0.53989	0.879374	-6.70992	EG665031,EG620639,624421,EG622744,EG666209,LOC625240
6977352	0.22926	6.3036	1.391	0.186459	0.637308	-5.95596	4933421D24Rik
6942618	0.229258	4.02639	1.96436	0.0701588	0.428793	-5.11316	Gal3st4
6932516	0.229141	4.96038	1.88252	0.0812313	0.459078	-5.24447	9330159N05Rik
6776876	0.229121	2.66676	1.00537	0.332188	0.770672	-6.39895	2900074G08Rik
6868044	0.22912	3.49846	0.57087	0.577355	0.894368	-6.74585	Cybasc3
6926894	0.228942	4.72432	0.926808	0.370106	0.795607	-6.47441	Ptchd2
6920607	0.228895	4.31307	0.576746	0.573489	0.893056	-6.74235	BC024582
6803216	0.228863	4.0153	1.57561	0.137977	0.571046	-5.70578	Serpina10
6811573	0.228833	1.16588	0.948069	0.359559	0.788888	-6.45452	V1rh2
7003860	0.228816	7.03615	0.964861	0.351379	0.783212	-6.43853	Prom1
6866584	0.228793	4.32559	1.51064	0.153653	0.59427	-5.79636	100043411
6916836	0.228741	5.42675	2.08023	0.0568291	0.387759	-4.92205	Rims3
6842991	0.228693	3.16411	0.792984	0.441338	0.834749	-6.59035	Krtap15,4930553J12Rik
6926479	0.228688	4.17457	1.03381	0.319177	0.76112	-6.37034	Ddi2
6955698	0.22867	5.60705	2.22728	0.0432844	0.337904	-4.6716	Lrig1
6872617	0.228592	4.84295	0.959494	0.35398	0.7846	-6.44367	Prkg1
6916572	0.228447	5.92725	1.36474	0.194386	0.646875	-5.98968	Prdx1
6799800	0.228361	5.41528	1.64378	0.123021	0.54459	-5.60792	LOC631286,Acp1
6917047	0.228321	5.93563	1.45228	0.168996	0.616414	-5.87542	Mtf1
6773432	0.228317	5.4435	1.96624	0.0699209	0.428044	-5.1101	Slc16a10
6777422	0.228281	4.79181	0.904024	0.381643	0.802294	-6.49528	ENSMUSG00000074683
6749734	0.228219	6.54673	1.98574	0.0675022	0.421162	-5.07834	Cflar,LOC100040853
6882098	0.228205	3.83637	1.40972	0.180974	0.631171	-5.93163	OTTMUSG00000015747
6958356	0.22818	3.00108	0.699361	0.496059	0.861043	-6.66165	EG622129
6972419	0.228052	5.44626	1.87594	0.0821865	0.461149	-5.25489	Mrgprg
6923063	0.228047	5.08755	1.80821	0.0926247	0.485162	-5.36085	EG624685
6859778	0.227996	6.00668	2.22353	0.0435887	0.33908	-4.67809	Ammecr1l
6817763	0.227967	4.4837	2.18938	0.0464531	0.350089	-4.73694	Wnt5a
6920630	0.227885	4.67313	2.21737	0.0440928	0.341107	-4.68874	Ankrd6
6879935	0.227692	8.13544	1.99092	0.0668726	0.419081	-5.06988	Lin7c
6827825	0.227635	5.93029	1.72948	0.106234	0.513926	-5.48103	Ugcgl2
6958304	0.227548	6.27902	1.96108	0.0705752	0.430077	-5.11849	1700034J05Rik
6974685	0.227428	3.60368	1.49456	0.157759	0.600304	-5.81836	A730045E13Rik
6836056	0.227356	2.77844	1.68344	0.114984	0.530879	-5.54972	100040266
6986576	0.227295	3.7588	0.630988	0.538459	0.878775	-6.70845	A230060L24Rik
7016745	0.227271	2.43121	0.665925	0.516543	0.869837	-6.6851	EG637758
6973392	0.227195	3.91285	0.62217	0.544072	0.88119	-6.71416	Nlrp2
6828522	0.227177	3.9383	2.31799	0.0365065	0.308401	-4.51319	Lifr
6916023	0.227005	5.09279	1.88381	0.0810446	0.458539	-5.24242	Ppap2b
6906225	0.226955	3.75352	2.09203	0.0556121	0.383755	-4.90227	Tmem144
6837595	0.22695	4.46672	1.68124	0.115418	0.531775	-5.55297	Pkdrej
6775518	0.226901	3.92059	2.08102	0.0567469	0.387589	-4.92072	Glt8d2
6850417	0.22689	3.20158	1.30624	0.21303	0.6675	-6.06303	LOC677414
6848368	0.226842	5.10616	1.94516	0.072626	0.435714	-5.14425	Tiam2
6949694	0.226805	5.21439	1.28319	0.220762	0.675667	-6.09126	Mfap5
6802904	0.226787	3.1871	1.42938	0.175357	0.624541	-5.90582	1700019M22Rik
6989490	0.226451	5.51339	1.68477	0.114722	0.530324	-5.54775	A130026P03Rik
6918104	0.226449	4.25266	1.38717	0.1876	0.638606	-5.96091	OTTMUSG00000010086
6777297	0.226444	5.6464	1.8079	0.0926758	0.485253	-5.36134	Frs2
6842987	0.226367	5.41322	1.12531	0.279833	0.730262	-6.27369	EG546672
6772580	0.226348	4.56253	0.485123	0.635274	0.914301	-6.79299	ENSMUSG00000075301
6926557	0.226337	5.9856	2.18413	0.0469092	0.351748	-4.74596	Prdm2
6878811	0.22608	2.26083	0.773017	0.452677	0.840697	-6.60624	Olfr1102
6768085	0.22606	3.64785	0.722391	0.482235	0.854997	-6.64488	Gcc2
6861389	0.226051	7.85317	2.05096	0.0599564	0.397669	-4.97087	Csnk1a1
6810991	0.226011	3.9898	0.57856	0.572299	0.892643	-6.74127	9330159N22Rik
6999134	0.225964	3.44316	0.445098	0.663218	0.923204	-6.81247	Trim71
6781006	0.22574	3.98641	0.962314	0.352612	0.784011	-6.44097	Slc22a4
6944019	0.225722	4.98178	1.88056	0.0815153	0.459524	-5.24758	LOC100036521,Glcci1
4533348	0.225578	4.53954	0.952444	0.357416	0.787117	-6.45038
6905419	0.225541	4.52956	1.12487	0.280014	0.73035	-6.27417	F630111L10Rik
7017134	0.225424	3.67837	2.10302	0.0545002	0.379863	-4.8838	Fgf13
6767158	0.225409	5.64335	1.31153	0.211287	0.665625	-6.0565	LOC100046979
6913902	0.225351	5.29954	1.87019	0.0830297	0.463133	-5.26397	E130308A19Rik
6774146	0.225324	7.55965	1.63721	0.124398	0.547252	-5.61747	Serinc1
6993889	0.225249	3.92697	0.899767	0.383826	0.803234	-6.49913	EG625603
6757102	0.225246	3.68378	1.98726	0.0673173	0.420595	-5.07587	Gm106
6848361	0.225243	6.63519	1.7247	0.107115	0.515605	-5.48822	C530047H08Rik,Rbm16
6876490	0.225187	3.99942	1.31682	0.209556	0.663527	-6.04995	Gpr21
6774405	0.225173	6.25724	1.79361	0.095025	0.490789	-5.38339	Ddx50
6882299	0.225125	4.09424	1.40629	0.181969	0.632226	-5.9361	Defb21
6880054	0.225064	4.94097	0.565519	0.580888	0.895645	-6.74901	Aven
6821362	0.225	3.3011	1.54035	0.146307	0.583438	-5.75528	4930517O19Rik
6784527	0.224968	4.69879	2.14679	0.0502723	0.364824	-4.80973	Itgb3
6885039	0.224966	5.52065	1.90154	0.0785253	0.45214	-5.21424	Dnajc1
7019538	0.224936	4.82489	2.10258	0.0545435	0.380046	-4.88453	Armcx2
6946235	0.224882	4.40137	1.8379	0.0879121	0.474602	-5.3147	5730446D14Rik
6942445	0.224711	2.89827	0.571583	0.576886	0.894252	-6.74543	Ccl24
6751671	0.224705	5.213	1.43826	0.172866	0.621326	-5.89406	E030010N08Rik
6840094	0.22466	4.07275	1.1229	0.28082	0.730964	-6.27632	Fetub
6788863	0.224656	5.28886	1.3022	0.21437	0.668968	-6.06801	A530017D24Rik
7017066	0.224556	3.86742	0.678746	0.508631	0.866518	-6.67623	Gpr101
6768065	0.224551	5.53065	1.54354	0.145535	0.582246	-5.75082	Hsf2
6827953	0.224544	3.13399	1.46675	0.165077	0.610672	-5.85602	A330035P11Rik
6941128	0.22448	4.48944	1.90096	0.0786063	0.452424	-5.21516	Asphd2
6798137	0.224283	2.08283	1.11364	0.284639	0.734242	-6.2864	Zfp839
6749702	0.224271	4.12617	2.17164	0.0480101	0.356086	-4.76735	Aox1
6805297	0.224236	1.35277	1.21529	0.244834	0.699435	-6.17207	V1rh11
6818170	0.224093	5.81668	1.2684	0.225839	0.680706	-6.10916	EG665754
6789825	0.22395	7.51282	1.31658	0.209634	0.663651	-6.05025	Gosr1
7017861	0.223948	2.51427	0.672307	0.512596	0.868236	-6.68071	100041373
6762017	0.223905	8.39429	1.93054	0.074557	0.441318	-5.16781	Mcm6
6989472	0.223882	1.64892	1.27252	0.224415	0.679295	-6.10419	4930461G14Rik
6760555	0.223677	4.19405	1.26831	0.225868	0.680715	-6.10926	C030007H22Rik
6751634	0.223576	5.45961	2.1259	0.0522502	0.372116	-4.84517	Gpc1
6772382	0.223538	4.05923	1.77677	0.0978615	0.496681	-5.40924	Ccdc28a
6998428	0.223524	6.77278	1.43265	0.174436	0.623402	-5.9015	Uba5
5031207	0.223301	3.11972	1.04784	0.312892	0.756482	-6.35597
6844538	0.223282	1.89605	1.03763	0.317456	0.759866	-6.36644	2610020F03Rik
6885579	0.22323	6.41754	1.18414	0.256545	0.710355	-6.20797	OTTMUSG00000011627
6971897	0.223212	2.91584	0.692849	0.50001	0.862768	-6.6663	4933409L14Rik
6880583	0.223196	6.55312	2.19941	0.0455939	0.34677	-4.7197	Snap23
6973648	0.223189	5.12731	1.77349	0.0984227	0.497786	-5.41426	Relb
6853216	0.22313	5.21395	1.23374	0.238097	0.692847	-6.15045	EG665812
7013857	0.223107	6.31583	1.5154	0.152456	0.592582	-5.78982	Cenpi,Arl13a
6899235	0.223082	4.85474	0.731973	0.476552	0.852596	-6.63775	ENSMUSG00000074468
6866117	0.22303	5.17418	0.962508	0.352518	0.783953	-6.44079	Atp8b1
6869710	0.222983	4.20617	0.657685	0.521666	0.871661	-6.69072	1700008F19Rik
6849970	0.222808	5.26097	1.9721	0.0691864	0.42575	-5.10058	Kank3
6917933	0.222771	6.4881	2.12446	0.0523893	0.372561	-4.84761	Hspg2
6821301	0.222711	5.60943	1.54772	0.144532	0.580766	-5.745	Pibf1
6962771	0.222692	7.08084	0.820825	0.425834	0.826805	-6.56756	Rsf1
6827239	0.222666	6.52318	1.6755	0.116555	0.533974	-5.56144	Rbm26
6988722	0.222583	5.60605	1.51759	0.151907	0.591759	-5.7868	Fxyd6
6771767	0.222455	1.35372	0.676767	0.509848	0.867134	-6.67761	Olfr813
6875173	0.222434	7.20202	1.96181	0.070482	0.429879	-5.1173	Stam
6942407	0.222426	5.66337	0.733271	0.475785	0.852309	-6.63678	Abhd11
6991237	0.222419	4.55563	1.42114	0.177694	0.627297	-5.91667	1700017I07Rik
6818956	0.222388	5.65353	1.84057	0.0874987	0.473578	-5.31052	Rnase4,Ang
6913560	0.22237	5.38879	1.96005	0.0707056	0.430492	-5.12015	Slc44a1
6866118	0.222348	3.95815	1.74546	0.103337	0.50798	-5.45691	Atp8b1
6969972	0.222262	3.16746	0.886757	0.390549	0.807184	-6.5108	Olfr601
6904986	0.222224	3.19703	0.621464	0.544523	0.88136	-6.71461	Setd7
6995899	0.222188	5.24288	2.04819	0.0602608	0.39869	-4.97548	Scamp5
6807743	0.222185	3.5605	1.45943	0.167049	0.613756	-5.86585	4930458L03Rik
6875301	0.222184	3.7673	1.52402	0.150308	0.589361	-5.77793	Dusp7
6887101	0.222109	3.51732	0.666436	0.516227	0.869724	-6.68475	OTTMUSG00000012844
6771192	0.222046	4.21382	1.14084	0.273535	0.724771	-6.25661	100043488
6824967	0.222039	5.0672	2.18093	0.0471882	0.352963	-4.75143	Lats2
6904979	0.222026	6.14727	1.82816	0.0894337	0.478265	-5.32989	Setd7
6852792	0.221996	4.95515	1.09908	0.290722	0.739626	-6.3021	100043903
6804940	0.221875	4.3672	1.51587	0.152339	0.592427	-5.78918	AW209491
6899251	0.221849	5.47044	2.1933	0.0461156	0.34869	-4.73021	Pbxip1
6972532	0.221846	3.24235	1.22962	0.239591	0.69441	-6.15531	100042467
6890617	0.221819	6.77807	1.39773	0.184471	0.635102	-5.94724	Cops2
6924288	0.221798	5.69963	1.19872	0.25101	0.705449	-6.19126	2210012G02Rik
6843343	0.221724	5.86049	1.66604	0.118451	0.537138	-5.57536	Chaf1b
6891213	0.221673	5.46066	1.88607	0.0807196	0.45759	-5.23884	Txndc13
6860837	0.221638	3.93429	2.04843	0.0602345	0.398616	-4.97508	Prr16
6832626	0.22162	7.38093	1.41309	0.18	0.630057	-5.92722	Alg10b
6878045	0.221552	4.05227	1.1416	0.273231	0.724608	-6.25577	Rapgef4
6831999	0.221486	4.70908	1.21001	0.246791	0.701366	-6.17821	Cacna1i
6921460	0.221421	4.41905	0.859351	0.40497	0.816034	-6.53487	LOC100045152
6760855	0.221329	3.13471	1.33216	0.2046	0.657933	-6.03084	4930598F16Rik
7015728	0.221296	3.86254	1.07895	0.299288	0.746128	-6.32352	EG634019
6965084	0.221264	3.9404	0.911472	0.377845	0.800041	-6.48851	Paox
6974729	0.221256	3.63642	0.489436	0.632296	0.913349	-6.7908	5830408C22Rik
6978960	0.221234	7.7501	2.04379	0.060746	0.400258	-4.98277	Nfat5
6917205	0.221216	6.00447	1.16194	0.265152	0.717252	-6.23309	4933424C08Rik
6772860	0.221093	3.34383	0.968641	0.349556	0.782097	-6.4349	C030003D03Rik
6989979	0.221074	7.24148	0.835592	0.417755	0.822769	-6.55519	D030028M11Rik
6854964	0.221072	3.5789	1.60867	0.130538	0.558109	-5.65866	Rab11b
6852536	0.221062	3.93609	0.826736	0.422588	0.825323	-6.56264	C230072F16Rik
6898586	0.22099	4.33007	0.893784	0.386908	0.804769	-6.50452	100041741
6857037	0.220926	6.57853	1.57444	0.138246	0.571467	-5.70743	2900073G15Rik
6994942	0.220915	4.64861	2.16979	0.0481752	0.356582	-4.77051	Tbcel
7017647	0.220891	5.67006	0.775899	0.451029	0.839918	-6.60397	OTTMUSG00000017903
6952750	0.220808	3.97429	1.37476	0.191329	0.643123	-5.97687	Ptn
6993255	0.220725	4.20131	2.0284	0.0624741	0.405575	-5.00826	Dync2h1
6947573	0.22065	6.33775	1.53092	0.148605	0.586732	-5.76837	Cml1
6749082	0.22059	7.36681	1.03274	0.319655	0.76138	-6.37142	Arf1
6980896	0.220562	4.02788	0.683637	0.505632	0.86524	-6.67281	Defb35,Defb12
6808033	0.220516	4.88218	1.58859	0.135013	0.565798	-5.68735	4933416O17Rik
6955111	0.220486	4.97712	1.89657	0.079224	0.45382	-5.22215	Cyp26b1
6793862	0.220462	6.75535	0.809691	0.431991	0.830074	-6.57676	BC023202
6888356	0.22039	4.58564	1.43508	0.173756	0.622424	-5.89828	Lrrc55
6978963	0.220273	8.97135	0.883675	0.392153	0.808198	-6.51354	Nqo1
6854655	0.220254	3.48217	1.01382	0.328282	0.768162	-6.39052	1700063J08Rik
6819824	0.220171	5.11853	1.99893	0.0659095	0.416239	-5.05676	Kif13b
6968383	0.220163	4.56095	0.895645	0.385947	0.804169	-6.50285	EG244061
6881197	0.220083	6.50612	1.78767	0.0960182	0.492829	-5.39254	Ptpra
6792367	0.220057	4.46834	1.97044	0.0693933	0.426318	-5.10327	Cd300lb
6971520	0.219983	4.42112	2.00349	0.0653671	0.414679	-5.04928	1700102J08Rik
6837935	0.219952	2.82082	2.108	0.0540027	0.378197	-4.8754	Abcd2
6863002	0.219906	3.79786	2.13659	0.0512292	0.368184	-4.82706	Crem
6916109	0.219846	6.77236	1.7142	0.109071	0.519279	-5.50396	Tmem59
6832356	0.219771	7.14996	1.86072	0.0844351	0.466581	-5.2789	Atxn10
6832214	0.219768	3.24084	0.713581	0.487495	0.857343	-6.65135	AW121686
6756334	0.219767	6.30975	1.87428	0.0824298	0.461723	-5.25752	Angel2
7005223	0.21974	5.18907	0.732234	0.476398	0.852529	-6.63755	LOC630426,Trav13d-4,LOC633850,LOC100046030
6901672	0.219724	5.13998	1.33814	0.20269	0.655644	-6.02333	Gm567
6761256	0.219703	4.50614	2.23552	0.0426235	0.335135	-4.65734	Bcl2
6754014	0.219655	8.48338	1.24844	0.232838	0.687648	-6.13306	Ivns1abp
6787300	0.219625	3.14699	1.23645	0.237123	0.691912	-6.14727	Odz2
6912098	0.219566	5.85938	1.83639	0.0881462	0.475212	-5.31705	Coq3
6970396	0.219525	4.65355	1.95202	0.0717352	0.433301	-5.13316	Tmem41b
6828309	0.219524	7.49124	1.36496	0.194317	0.646812	-5.98939	Mipep
6849091	0.219504	8.85946	1.75621	0.101427	0.504166	-5.4406	Zfp52
6825302	0.219502	6.19834	1.71329	0.109242	0.519728	-5.50532	Fdft1
6789049	0.2195	3.03237	1.40368	0.182728	0.633089	-5.9395	1700086D15Rik
6925205	0.219482	3.87318	1.0062	0.331804	0.770457	-6.39813	1700021L23Rik
6958026	0.219279	2.80252	0.5789	0.572075	0.892552	-6.74106	EG435927
6770160	0.219279	5.90659	1.83607	0.088196	0.475339	-5.31756	Dusp6
7000784	0.219227	4.35784	0.788095	0.444098	0.836444	-6.59427	Pigs
6904012	0.219214	3.05408	1.59636	0.133266	0.562886	-5.67628	Gm1527
6781846	0.219112	3.8705	0.335632	0.742246	0.945284	-6.85737	Myh4,Myh1
7016678	0.219065	5.39417	1.60704	0.130897	0.558824	-5.66101	Apln
6998640	0.219023	5.74418	1.87932	0.0816946	0.459948	-5.24954	Gnai2
6905019	0.219022	5.37283	1.19111	0.253889	0.707882	-6.20001	100039788
7002337	0.218993	5.69322	0.588177	0.566008	0.890006	-6.73545	Eif2ak1
6915123	0.21894	5.10158	1.78125	0.0971001	0.494887	-5.40238	4930457A20Rik
6969989	0.218905	3.54165	0.653011	0.524584	0.873033	-6.69387	Olfr624
6792100	0.218855	6.06543	2.18091	0.0471908	0.352966	-4.75148	Wipi1
6935145	0.218825	4.36095	1.87668	0.0820782	0.460907	-5.25371	Zfp157,A430033K04Rik
6816443	0.218764	2.37416	1.34435	0.200726	0.653476	-6.01552	Gm904,EG667693,Gm906
6801681	0.218749	4.99745	2.02	0.0634361	0.408496	-5.02212	Six1
6900646	0.218684	6.27878	1.72414	0.107217	0.515849	-5.48905	626061
6885311	0.218646	5.36569	0.691961	0.50055	0.862951	-6.66693	Spopl
6751640	0.218635	4.86682	1.99761	0.0660676	0.416682	-5.05893	Dusp28
6813244	0.218607	4.8852	2.27343	0.0397002	0.322571	-4.59136	Ror2
6989024	0.218592	4.07064	0.659748	0.52038	0.871262	-6.68932	3110005L24Rik
6978456	0.218438	4.92961	1.8594	0.0846334	0.467002	-5.28098	EG333331
6881326	0.218374	3.3301	1.58218	0.13647	0.568487	-5.69647	AU019990
7007427	0.218292	3.85626	1.69292	0.113133	0.527404	-5.53567	EG665756,9530008L14Rik,4930467E23Rik
7012622	0.218287	4.91732	1.62993	0.125941	0.550058	-5.62803	Zxdb
6872273	0.218256	3.84272	0.47713	0.64081	0.915919	-6.79701	E860004J03Rik
6969267	0.218241	4.22372	1.21226	0.245957	0.700596	-6.1756	2310010J17Rik
6870986	0.218234	4.38461	1.67379	0.116896	0.534625	-5.56396	1500032F14Rik
6840397	0.218163	4.284	1.35551	0.197237	0.649794	-6.00142	100043102,4632428C04Rik
6754696	0.218041	5.50603	1.98635	0.0674282	0.420938	-5.07735	Slc19a2
6789483	0.218035	5.28689	1.65813	0.120058	0.539861	-5.58697	6330403K07Rik
6984483	0.218003	5.16365	0.931142	0.367939	0.794182	-6.47039	Ciapin1
6791345	0.217821	2.39107	0.814112	0.429539	0.828644	-6.57312	Krtap3-1
6889921	0.217801	5.34538	1.47916	0.161777	0.606064	-5.83928	Atpbd4
7018634	0.21778	3.58721	1.97559	0.0687514	0.424596	-5.09489	4930519F16Rik,Nap1l2
6858834	0.217463	4.02703	0.726363	0.479874	0.854221	-6.64193	2210016H18Rik
6919685	0.217461	6.37781	1.61347	0.129488	0.556362	-5.65177	Ints8
6781984	0.217449	5.67974	2.08974	0.0558464	0.384617	-4.90611	Per1
6898051	0.217436	2.31235	0.904192	0.381557	0.802266	-6.49513	EG639869
6906808	0.217394	5.70288	1.78574	0.0963423	0.493605	-5.3955	Dap3
6852438	0.217383	4.05442	2.11696	0.0531183	0.375298	-4.86028	Fam82a1,4921513D11Rik
6940146	0.217359	6.7301	1.74042	0.104243	0.509803	-5.46453	Cnot6l
6937066	0.217354	4.47935	2.02959	0.0623386	0.405201	-5.00628	Mpv17,Gtf3c2
6873944	0.217314	4.57225	1.46643	0.165164	0.610764	-5.85646	Nrap
6853467	0.21722	5.11699	1.73464	0.10529	0.512141	-5.47325	Serac1
6916510	0.217199	5.04475	1.64273	0.123241	0.545109	-5.60945	Mobkl2c
6791129	0.21718	2.46073	0.787222	0.444591	0.836644	-6.59497	2010300F17Rik
6755384	0.217087	1.86961	1.58477	0.13588	0.567516	-5.69279	Wdr64
6804268	0.217055	6.47919	0.958338	0.354541	0.785047	-6.44477	EG629383,Cox7a2l
6962582	0.217027	5.48911	1.67606	0.116444	0.533739	-5.56062	Fam181b
6772762	0.216974	6.8972	0.961486	0.353013	0.784086	-6.44176	Taar6
6956864	0.216939	5.85793	1.74654	0.103144	0.507617	-5.45528	Csgalnact2
6777545	0.216922	5.42171	2.14236	0.0506855	0.366266	-4.81725	Msrb3
6945778	0.216798	5.5815	2.02083	0.06334	0.408164	-5.02075	Casp2
6886034	0.216781	6.74804	1.9427	0.0729477	0.436637	-5.14822	Rab14
6760885	0.216768	3.0752	1.04598	0.313719	0.75707	-6.35788	4930533P14Rik
6836461	0.216745	3.32338	1.23074	0.239183	0.693958	-6.15399	4930573C08Rik
6805394	0.216745	2.57498	1.4487	0.169976	0.617834	-5.88018	Trim38
6996628	0.216708	3.48238	0.518221	0.612592	0.906751	-6.77567	Gcnt3
6792826	0.216668	4.22688	0.723912	0.481329	0.854653	-6.64375	Ccdc57
6766916	0.216649	1.86486	1.47749	0.162219	0.606596	-5.84155	Gtf3c3
6992945	0.21663	7.44119	1.63642	0.124564	0.547501	-5.61861	Eif1b
6957679	0.216604	5.16302	1.92538	0.0752491	0.443448	-5.1761	Hebp1
6832078	0.216286	6.58447	1.81688	0.091226	0.482224	-5.34742	Tnrc6b
6776148	0.216204	4.1319	1.17867	0.258646	0.711917	-6.2142	B930071A02
6907128	0.216191	6.93883	1.80895	0.0925049	0.484812	-5.35971	Pip5k1a
6958971	0.216166	4.43387	1.5384	0.146779	0.58418	-5.75798	Mill2
6753289	0.216101	6.03303	1.68459	0.114758	0.530395	-5.54801	Jarid1b
6921124	0.216061	6.09901	1.34858	0.199397	0.652125	-6.01019	Vcp
6810416	0.216022	3.93351	1.47811	0.162055	0.606439	-5.84071	4930521G14Rik
6772386	0.215949	5.13711	1.05219	0.310961	0.755139	-6.35147	EG667036
6789477	0.215834	4.80063	0.828924	0.42139	0.82474	-6.5608	Derl2
6919339	0.215829	3.70148	0.875237	0.396568	0.810608	-6.521	Impad1
7015988	0.215823	5.58101	2.08775	0.0560504	0.385167	-4.90944	Syn1
6903062	0.215761	2.87119	0.781879	0.447622	0.838207	-6.59923	Pgk2
6870580	0.215748	5.80992	2.06494	0.0584441	0.392892	-4.94761	Tcf7l2
6753068	0.215747	5.01271	1.27364	0.22403	0.678882	-6.10284	5430435G22Rik
6780977	0.215735	4.07597	1.92936	0.0747152	0.44175	-5.16971	Gdf9
6966999	0.215729	5.92652	0.987907	0.340368	0.776453	-6.41619	A030001D20Rik
6921873	0.215653	3.88935	2.03628	0.0615841	0.402866	-4.99523	Klf4
6930550	0.215482	3.50617	1.27592	0.223246	0.677965	-6.10008	EG633752,Hmgn2
6895780	0.215461	3.70468	0.808628	0.432582	0.830352	-6.57763	Itgb5
6843315	0.215428	3.58396	0.911429	0.377867	0.800049	-6.48855	1810044K17Rik
6946868	0.215307	3.50359	0.555875	0.587283	0.898303	-6.75462	LOC100046546
6834566	0.215295	5.14163	0.57025	0.577764	0.894537	-6.74622	Trio
6931682	0.215283	4.2885	1.41242	0.180194	0.630167	-5.9281	Rasl11b
6826018	0.215176	6.53383	1.52101	0.151054	0.590383	-5.78208	Slc25a30
6839631	0.215173	1.97158	0.622391	0.543931	0.881113	-6.71402	Efcab1
6751535	0.215149	3.59876	1.30659	0.212915	0.66743	-6.0626	Ramp1
6782669	0.215115	5.84248	0.854213	0.407713	0.817734	-6.53931	9630020I17Rik
6990757	0.215069	3.30738	1.04614	0.313649	0.757045	-6.35772	4930429F24Rik
6899278	0.215025	5.62806	0.742314	0.470465	0.849763	-6.62996	She
6855318	0.215004	5.14648	1.48828	0.159389	0.602623	-5.82692	C330004N01Rik
7010084	0.214861	5.09424	1.69588	0.112559	0.526355	-5.53127	100043947
6976218	0.21479	1.8264	0.956706	0.355336	0.785511	-6.44633	A230085B16Rik
6807345	0.214738	6.96944	1.98027	0.0681725	0.423135	-5.08726	Smad5
6825436	0.214734	5.98582	1.64745	0.122257	0.543387	-5.60257	Esco2
6909631	0.214601	5.72671	0.578082	0.572612	0.892807	-6.74155	8030475D13Rik
6957245	0.21459	4.80586	0.76013	0.460091	0.844309	-6.6163	Kcna1
6822337	0.214573	4.38914	0.556573	0.586819	0.898086	-6.75422	4930594M22Rik
6963144	0.214535	5.11999	1.42017	0.17797	0.627652	-5.91794	Olfr652
6998535	0.21445	4.49892	0.54743	0.592912	0.900083	-6.75947	1110001D15Rik
6879084	0.214441	6.84672	0.421258	0.680118	0.928567	-6.82329	EG433365
6970648	0.214361	8.14013	1.7374	0.104789	0.51112	-5.46909	Copb1
6923142	0.214334	4.14893	1.95805	0.070961	0.431299	-5.1234	Ptplad2,Gdap6
6973020	0.214168	5.35507	0.976452	0.345811	0.779846	-6.42735	Relb
6985040	0.214165	3.97455	0.694913	0.498756	0.862191	-6.66483	A930006D01Rik
6782297	0.214145	4.24863	0.524573	0.608285	0.905328	-6.77222	Olfr20
7019504	0.214067	5.40898	2.05707	0.0592906	0.395779	-4.96071	Trmt2b
6964377	0.213928	6.67564	1.12822	0.278645	0.729283	-6.2705	B230325K18Rik
7015995	0.213894	3.91379	1.50488	0.155113	0.596237	-5.80426	Zfp300
6921967	0.213853	2.23369	0.55422	0.588384	0.898675	-6.75558	4930544N03Rik
6791376	0.213838	4.64235	0.849219	0.41039	0.819148	-6.5436	OTTMUSG00000002196
6789253	0.213793	4.35909	0.951281	0.357985	0.78765	-6.45148	9330160F10Rik
6918054	0.213719	5.68947	1.33306	0.20431	0.657597	-6.02971	Gm1667
6960578	0.213708	5.37254	1.95705	0.0710885	0.431764	-5.12501	Nav2
6879128	0.213684	4.72324	1.78583	0.0963258	0.493595	-5.39535	100042775,LOC100048157
7017613	0.213586	3.03086	1.01331	0.328518	0.768409	-6.39104	Tex28
6838332	0.213576	5.12081	2.10095	0.0547073	0.380594	-4.88727	Rapgef3
6996790	0.21354	5.15541	1.49679	0.157184	0.599534	-5.81532	EG546143
6791332	0.213538	4.97939	2.05184	0.0598599	0.397426	-4.96941	Krt12
6908078	0.213513	4.4342	1.5744	0.138254	0.571467	-5.70748	Gstm1
6762219	0.213493	4.58368	0.653495	0.524281	0.872924	-6.69354	Dstyk
6917383	0.213463	7.04862	1.65486	0.120728	0.541071	-5.59175	Pum1
6782735	0.213418	4.96177	1.56558	0.140304	0.5748	-5.71993	1810012P15Rik
6818077	0.213405	4.58618	1.91553	0.0765881	0.44709	-5.1919	Ogdhl
6748611	0.213386	3.87491	0.511783	0.616973	0.908175	-6.77912	Slc4a1
6749474	0.21338	8.85731	0.950317	0.358457	0.78792	-6.45239	Osgepl1
6926712	0.213352	3.88637	0.570568	0.577555	0.894473	-6.74603	OTTMUSG00000011068
6887972	0.213282	3.85203	1.07647	0.300354	0.746931	-6.32613	Ttc30b
6748730	0.213203	3.95259	1.26475	0.227103	0.681861	-6.11354	Pms1
6914102	0.21317	4.41057	2.06013	0.0589606	0.394662	-4.95562	Pappa
6943628	0.213141	1.46549	0.794163	0.440675	0.834595	-6.5894	Cdk2ap1
6868169	0.213138	3.48034	0.935277	0.36588	0.79288	-6.46653	Olfr1441
6790261	0.21305	3.68649	1.34333	0.201049	0.653829	-6.01681	Slfn14
6953609	0.212997	4.4236	1.02914	0.321285	0.762649	-6.37508	2700086A05Rik
6993834	0.212987	5.66561	2.06275	0.058678	0.393578	-4.95125	Kank2
6973567	0.212939	3.55583	1.12938	0.278174	0.728938	-6.26924	6030429G01Rik
6855242	0.212882	3.25386	1.09755	0.291364	0.740091	-6.30374	Olfr103
7015375	0.212833	5.27729	1.88563	0.0807838	0.457758	-5.23955	Clcn5
6999387	0.212764	5.65511	0.394265	0.69947	0.934414	-6.83485	EG623414
6993697	0.212606	6.56334	1.86972	0.0830997	0.463305	-5.26472	5730601F06Rik
6942119	0.212577	4.6202	0.605234	0.554942	0.885668	-6.72491	4930553I04Rik
6768783	0.212567	6.59076	1.74614	0.103214	0.507725	-5.45587	Zwint
7012745	0.21247	3.7361	0.980852	0.343713	0.778591	-6.42308	Syn3
6859384	0.212433	4.20274	0.608867	0.5526	0.88464	-6.72263	Nol4
6817616	0.212422	5.97083	1.17057	0.261779	0.714358	-6.22337	4931406H21Rik
6790617	0.212363	3.32998	0.512004	0.616822	0.908128	-6.77901	1700106J16Rik
6832378	0.212351	7.04708	1.31205	0.211116	0.665375	-6.05586	LOC432971
6905588	0.212317	5.07765	1.57983	0.137006	0.569682	-5.69979	Slc33a1
6760489	0.212171	5.91955	1.077	0.300124	0.746788	-6.32557	6430706D22Rik
6984340	0.212093	6.83389	1.4728	0.163461	0.608189	-5.84787	382044
7007591	0.212035	4.12221	1.112	0.285317	0.734871	-6.28817	EG545391
6772802	0.211849	4.60494	1.90387	0.0781994	0.45128	-5.21052	Enpp1
7016382	0.21183	4.03158	0.937944	0.364556	0.792124	-6.46404	4930525M21Rik
6969837	0.211804	5.46505	1.88087	0.0814693	0.459485	-5.24708	P2ry6
6932782	0.211771	2.6991	0.866991	0.400915	0.813422	-6.52823	4930405H06Rik
6970071	0.211649	2.65956	1.41714	0.178836	0.628803	-5.92191	Olfr655
6827049	0.211648	6.07632	1.35388	0.197742	0.650302	-6.00348	Commd6
6900089	0.211625	8.05189	1.68675	0.114334	0.529524	-5.54481	Csde1
6980297	0.211595	3.67976	0.491194	0.631084	0.91292	-6.7899	Lig4
6844553	0.211448	6.45065	1.38817	0.1873	0.638303	-5.95961	Sfrs10
6802290	0.211382	5.73913	1.93075	0.0745292	0.44122	-5.16748	Numb
6869573	0.211381	6.09031	1.61356	0.129468	0.556354	-5.65164	Tbc1d12
6915245	0.211331	5.12641	1.4869	0.159748	0.603196	-5.8288	BB819745,OTTMUSG00000007693
6885064	0.211274	5.24291	0.86986	0.399399	0.81242	-6.52572	4933439G12Rik
6958032	0.211254	2.6833	0.70411	0.493189	0.859878	-6.65823	Slco1a4
6825815	0.21123	5.67274	1.35203	0.198319	0.650871	-6.00582	668482
7007909	0.211122	3.39261	0.690837	0.501235	0.863221	-6.66773	Otop1
6970915	0.211066	5.68236	0.877998	0.39512	0.809981	-6.51856	2610020H08Rik
6789087	0.211061	4.85851	1.16341	0.264575	0.716693	-6.23144	Dnahc9
6964621	0.211061	5.24171	0.814891	0.429108	0.828436	-6.57248	LOC100043682,ENSMUSG00000073814
6835938	0.210984	5.05945	1.90905	0.077479	0.449187	-5.20225	Fbxo32
6981108	0.210924	7.49587	1.99639	0.0662133	0.417083	-5.06092	Adam9
6850418	0.210917	3.1912	1.28004	0.221833	0.676914	-6.09507	LOC677414
6922632	0.210913	3.51889	1.05318	0.310527	0.754843	-6.35046	Jmjd2c
6884606	0.210901	1.48471	1.01805	0.326341	0.766578	-6.38628	ENSMUSG00000075537
6838853	0.210835	8.45299	1.2099	0.246832	0.70143	-6.17834	Il2rb
6906826	0.210815	4.8918	2.05091	0.0599623	0.39768	-4.97096	Efna4
6792235	0.210774	5.16822	1.0433	0.314916	0.757994	-6.36064	4930401C12Rik
6862258	0.210762	6.62822	1.86256	0.0841603	0.465817	-5.276	Pias2
6779115	0.210738	1.36915	0.693556	0.49958	0.86255	-6.6658	4930453N24Rik
6857503	0.210733	4.55615	1.59186	0.134276	0.56463	-5.6827	Eif3h
6927237	0.210681	5.42078	0.826661	0.422629	0.825323	-6.5627	Pank4
6933126	0.210615	4.58491	1.69458	0.112811	0.526871	-5.53321	Lrrc8b
7001647	0.210569	3.49099	0.668073	0.515213	0.869236	-6.68363	EG547103
6907150	0.210557	4.01208	1.71462	0.108992	0.519166	-5.50333	Gm128
6750148	0.210412	1.65932	1.4631	0.166058	0.612183	-5.86093	BC042720
6971867	0.210389	4.20452	1.02604	0.322691	0.763828	-6.37822	EG621677
6790237	0.210292	5.33773	1.0901	0.29452	0.742489	-6.3117	1190001M18Rik
6759444	0.210267	3.18472	1.09305	0.293269	0.741402	-6.30855	ENSMUSG00000073656
6769891	0.210209	4.104	0.775702	0.451141	0.839986	-6.60413	Fdps
6907215	0.210183	6.29283	0.483463	0.636421	0.914563	-6.79383	Prpf3
6789707	0.210142	4.95654	0.550119	0.591116	0.899441	-6.75793	Srr
6952523	0.210114	4.29855	1.97301	0.0690723	0.425466	-5.09909	Plxna4
6790482	0.210066	7.68119	1.80982	0.0923644	0.484479	-5.35837	Med13
7013859	0.21003	5.34346	0.642223	0.531355	0.875789	-6.70107	Cenpi
6977402	0.209863	4.54206	1.83887	0.0877606	0.474286	-5.31317	4933431K23Rik
6865099	0.209857	5.19013	0.841983	0.41429	0.821041	-6.54978	Stk32a
6983273	0.209765	4.53984	0.814198	0.429492	0.828644	-6.57305	Pgls
6817361	0.209656	4.8567	1.362	0.195228	0.647671	-5.99317	2810402E24Rik
6824677	0.209597	4.0949	1.03687	0.317799	0.760123	-6.36722	Olfr1510
6880468	0.209583	6.57121	1.99148	0.0668042	0.418837	-5.06895	D2Ertd750e
7008149	0.209557	6.8652	1.14057	0.273646	0.724851	-6.25691	Pip5k1c
6897363	0.209555	5.66801	1.89354	0.0796531	0.454835	-5.22697	Rab33b
6921994	0.209402	4.44851	1.89343	0.0796687	0.454882	-5.22715	Svep1
6911082	0.209368	7.85199	1.66823	0.118011	0.536435	-5.57215	Ash1l
6905494	0.20911	3.36139	1.3793	0.189958	0.641309	-5.97104	Gapdh
6856584	0.209032	6.22889	1.82468	0.0899836	0.479555	-5.33531	Pja2
6779046	0.208901	4.26952	1.01449	0.327977	0.767925	-6.38986	2900053O20Rik
6817543	0.208709	2.98334	0.642885	0.530938	0.875627	-6.70063	4933428L12Rik
6769747	0.20868	6.14543	2.04336	0.0607938	0.400341	-4.98349	1200009F10Rik
6924871	0.208663	7.01426	1.76562	0.0997817	0.500574	-5.42628	Atp6v0b
6852035	0.208633	3.77161	1.03558	0.318376	0.760368	-6.36853	Lpin2
6757810	0.208627	5.08128	0.807423	0.433253	0.830584	-6.57862	1700101I19Rik
6925350	0.208621	6.48175	1.92767	0.0749408	0.442431	-5.17242	Mtap7d1
6751426	0.208543	4.41406	0.893166	0.387227	0.804989	-6.50507	1700067G17Rik
6896759	0.208533	6.79049	1.48647	0.159859	0.60337	-5.82937	Atp11b
6925084	0.208526	6.67004	1.89548	0.0793781	0.454228	-5.22389	Rlf
6926329	0.208483	5.26728	1.27886	0.222238	0.677223	-6.09651	Nbl1
6773300	0.208472	2.40993	0.555601	0.587465	0.898398	-6.75478	4930543K20Rik
6823518	0.208368	4.57471	0.646681	0.528551	0.874491	-6.69811	EG665370
7018600	0.208253	5.52792	0.837587	0.416672	0.822227	-6.55351	Odc1
6866054	0.208161	4.41107	1.76491	0.0999054	0.500946	-5.42737	Fam38b
7012922	0.208133	3.63434	0.960008	0.35373	0.784495	-6.44318	RP23-448C18.1,Nhsl2
6785580	0.208022	5.1985	0.980274	0.343988	0.778644	-6.42364	LOC100045102
6811443	0.207922	4.40171	0.694788	0.498832	0.862206	-6.66492	EG665381
6752511	0.207889	4.82841	1.25792	0.229491	0.684167	-6.12174	Hmgb1
6903190	0.207886	4.75532	1.81541	0.0914615	0.482672	-5.3497	Impa1,Slc10a5
6816733	0.207785	3.78341	0.853588	0.408047	0.817873	-6.53985	C530034L13Rik
6928893	0.207678	2.41948	1.07644	0.30037	0.746948	-6.32617	Pclo
6954730	0.207673	1.74501	0.78769	0.444327	0.836512	-6.5946	4933439N06Rik
6850033	0.20757	5.9454	0.856878	0.406288	0.816875	-6.53701	Rmcs5,H2-Ab1,Rmcs2
6895075	0.20755	3.72162	0.99834	0.335465	0.772944	-6.40592	ENSMUSG00000075509,Upf2
6756154	0.207472	2.94981	0.785393	0.445627	0.837104	-6.59643	Ush2a
7007977	0.207339	3.91325	0.454607	0.65653	0.920995	-6.80799	Gbp10,6820431F20Rik,EG634650,Mpa2l
6830040	0.207338	3.06383	0.765213	0.457157	0.842891	-6.61235	4930555K19Rik
6988402	0.207233	5.80908	0.664885	0.517188	0.870179	-6.68581	ENSMUSG00000074421
6863136	0.207172	4.50334	1.66603	0.118454	0.537138	-5.57538	ENSMUSG00000063087
6868094	0.207162	5.21296	0.591855	0.563612	0.889094	-6.7332	433221
7011394	0.207052	4.48946	1.76596	0.0997217	0.500441	-5.42576	Fhl1
6989061	0.207029	4.95238	1.08954	0.294758	0.74264	-6.31229	2010007H06Rik
6867734	0.207016	3.93125	0.51499	0.614789	0.907407	-6.77741	ENSMUSG00000075264
6966327	0.206984	2.55207	0.52127	0.610523	0.906101	-6.77402	Hamp,Hamp2
6969402	0.206976	7.02941	1.01052	0.329806	0.769179	-6.39383	6430511E19Rik
6839512	0.206936	5.5423	1.39876	0.18417	0.634695	-5.94591	ENSMUSG00000075401
6750451	0.20691	3.58347	1.17144	0.261441	0.714147	-6.22239	1700027A15Rik
6907160	0.2069	4.85059	0.44784	0.661286	0.922559	-6.81118	Prune
6754516	0.206896	7.2034	1.65558	0.12058	0.540827	-5.5907	Rc3h1
6889365	0.206818	5.96262	0.544178	0.595087	0.900985	-6.76131	ENSMUSG00000074989
6751353	0.206668	5.96831	0.913621	0.376754	0.799282	-6.48655	Usp40
6882102	0.206652	3.11514	1.58394	0.136069	0.567832	-5.69397	LOC100048667
6994790	0.20656	3.20676	1.80247	0.0935623	0.487133	-5.36973	AW551984
6788257	0.206557	4.21092	1.04808	0.312787	0.75639	-6.35572	OTTMUSG00000000039
6979902	0.206514	4.53892	1.27336	0.224125	0.678952	-6.10317	4933403G14Rik
6840284	0.206449	5.80188	1.98233	0.0679197	0.42239	-5.08391	Ccdc50
6971184	0.206436	2.823	1.20516	0.248597	0.703274	-6.18383	3100003L05Rik
6796886	0.206419	3.94828	1.26153	0.228229	0.682823	-6.11742	5430427M07Rik
6843630	0.206329	7.31411	1.90091	0.0786135	0.452429	-5.21524	Crebbp
6789099	0.206312	4.09692	1.42261	0.177273	0.627024	-5.91473	Gm879
6785032	0.206264	3.95751	1.65913	0.119854	0.539499	-5.5855	LOC100046054
6903943	0.206181	5.80561	1.26959	0.225427	0.680251	-6.10772	LOC100046017
6986707	0.206164	5.73282	0.55002	0.591182	0.899441	-6.75799	D430047L21Rik
6916136	0.206104	4.07941	1.27692	0.222901	0.677719	-6.09886	LOC100039889,1700047F07Rik
6954505	0.206087	2.32375	0.908773	0.379218	0.801056	-6.49097	ENSMUSG00000076563
6777286	0.206082	6.25261	1.87664	0.082085	0.460907	-5.25379	Rab3ip
6795261	0.206056	3.17517	0.50271	0.623172	0.910261	-6.78392	Insm2
6878933	0.206017	1.96521	0.572779	0.576098	0.89392	-6.74472	Olfr1255
6833005	0.206012	5.00869	1.97789	0.0684669	0.423805	-5.09115	Fam113b
6911139	0.205974	6.90963	1.74467	0.103478	0.508218	-5.4581	Ash1l
6921131	0.205919	4.77736	1.79198	0.0952964	0.491467	-5.3859	B230312A22Rik
6796263	0.205864	2.38042	1.33868	0.202519	0.655511	-6.02266	EG666659
6766974	0.205827	3.25837	1.27675	0.22296	0.677755	-6.09907	EG432448
6833277	0.205714	4.14119	1.08843	0.295228	0.742987	-6.31347	Slc4a8
6784973	0.205684	4.67803	0.843502	0.41347	0.820513	-6.54848	ENSMUSG00000053270
6758958	0.205666	5.68316	1.55239	0.143416	0.579299	-5.73846	Fam126b
6921553	0.205651	3.53824	1.08151	0.298189	0.745326	-6.32082	AI132189
6960276	0.205608	5.98082	1.43243	0.174496	0.623463	-5.90178	5430431A17Rik
6758995	0.205596	5.24437	1.94748	0.0723236	0.435001	-5.1405	Als2
6765281	0.205563	6.20384	2.02872	0.0624383	0.405462	-5.00774	Rcor3
6959209	0.205534	3.54291	0.603989	0.555746	0.885927	-6.72569	Megf8
6866936	0.205514	5.46308	1.83908	0.0877291	0.474165	-5.31285	Ctdp1
6806831	0.205292	4.47117	2.04242	0.0608984	0.400571	-4.98505	Rnf144b
6826742	0.205138	3.244	1.74338	0.10371	0.508698	-5.46006	Pcdh9
6836899	0.205137	5.05481	0.965605	0.35102	0.782971	-6.43782	4833412C15Rik
6789075	0.205137	4.38882	0.397638	0.697039	0.933602	-6.83345	LOC553089
6876052	0.205048	5.89262	2.05907	0.0590744	0.394915	-4.95738	Phyhd1,Lrrc8a
7012008	0.204804	7.19178	1.84404	0.0869645	0.472247	-5.3051	Fam50a
6852836	0.204794	5.27205	1.92039	0.0759251	0.445422	-5.18411	Epas1
6810688	0.204786	5.35078	1.57853	0.137305	0.570166	-5.70164	Net1
7018731	0.204755	4.57415	0.495002	0.628462	0.912039	-6.78794	5330434G04Rik
6850830	0.204664	2.98337	0.386371	0.705171	0.936194	-6.83809	B430306N03Rik
6936561	0.204659	5.84445	1.69747	0.112253	0.525579	-5.52891	Rsbn1l
6864895	0.204608	5.60274	1.83469	0.0884114	0.475805	-5.31971	Nr3c1
6987586	0.204591	3.79005	2.01073	0.0645132	0.411996	-5.03738	Clpb,Eepd1
6990243	0.204563	6.37241	1.57605	0.137875	0.570906	-5.70515	Bnip2
6917251	0.204436	3.6462	0.579716	0.57154	0.892298	-6.74057	A3galt2
6766046	0.204422	4.31942	1.98401	0.0677131	0.421853	-5.08116	Plagl1
6798489	0.204377	2.82923	1.53798	0.14688	0.584263	-5.75856	Macc1
6847748	0.204339	4.77989	2.04209	0.0609353	0.400675	-4.9856	Tiam1
6905912	0.204321	3.08055	1.48689	0.15975	0.603196	-5.82881	1110032A04Rik
6953954	0.20429	2.12471	0.817854	0.427471	0.827599	-6.57003	V1rc18
6843663	0.204241	5.32794	1.93522	0.0739339	0.439449	-5.16028	5730403B10Rik
6840106	0.204064	3.97058	0.71823	0.484715	0.856162	-6.64794	6330408M09Rik
6977004	0.203972	5.41443	1.12233	0.281055	0.73118	-6.27695	1700020G03Rik
6899515	0.203877	6.20803	0.786762	0.444852	0.836687	-6.59534	S100a11
6995050	0.203875	3.46124	0.491164	0.631104	0.91292	-6.78991	ENSMUSG00000074408
6917112	0.203853	4.68486	1.38988	0.186793	0.637656	-5.95741	Grik3
7017067	0.203812	4.78022	0.782123	0.447483	0.838071	-6.59904	Gpr101
6949713	0.203713	1.98653	0.66276	0.518507	0.870615	-6.68726	330414
6922633	0.203505	3.4091	0.937561	0.364745	0.792233	-6.4644	A230083N12Rik
6999348	0.203453	6.79949	1.37274	0.191944	0.644102	-5.97946	Cmc1
6878215	0.203337	5.0894	1.14274	0.272774	0.724137	-6.25451	ENSMUSG00000075281
6983262	0.20331	4.90249	1.74005	0.10431	0.509974	-5.46509	Plvap
6770968	0.203219	3.89054	1.16165	0.265265	0.71728	-6.23341	4930423D24Rik
6811677	0.203192	2.69557	0.699446	0.496007	0.860994	-6.66159	Hist1h2bh
6872537	0.203135	4.64979	1.63892	0.124038	0.546626	-5.61498	A930007I19Rik
6829947	0.203117	4.50011	1.60231	0.131941	0.560435	-5.66778	Baalc
6754243	0.203101	4.25704	0.4954	0.628189	0.911871	-6.78773	676894
6965847	0.203079	4.49049	1.83372	0.0885625	0.476106	-5.32123	Zfp93,Zfp109,Zfp114,Zfp111
6786620	0.203068	4.48757	0.414341	0.685055	0.930199	-6.82632	Commd1
6773941	0.203054	4.19999	1.04769	0.312959	0.756539	-6.35612	Ewsr1
6964774	0.203029	4.46665	0.7274	0.479258	0.853823	-6.64116	5430417C01Rik
6951054	0.20293	4.07476	1.37731	0.190557	0.642002	-5.97359	Sspn
7001183	0.202831	1.59968	0.866646	0.401097	0.813517	-6.52853	Dynlt1d,ENSMUSG00000056252,LOC100040531,LOC100040563,Dynlt1e,Dynlt1
6775634	0.202805	5.135	1.89138	0.0799598	0.455632	-5.2304	Ckap4
6784584	0.20273	5.31655	0.986392	0.341085	0.776923	-6.41767	ENSMUSG00000053568
6752968	0.202674	3.98004	1.34383	0.200892	0.653667	-6.01618	Daf2
6780738	0.202637	3.13202	0.876779	0.395759	0.810327	-6.51964	Olfr1388
7015990	0.202635	5.74463	1.75657	0.101364	0.504053	-5.44006	Cfp
7009840	0.202545	2.40284	0.712507	0.488139	0.857652	-6.65214	Ssxb9,Ssxb3,Ssxb6,Ssxb2,Ssxb10,Ssxb12,Ssxb5,Ssxb1,Ssxb8,LOC100044599,Ssxb11,EG436188,Ssx9
6884415	0.202476	5.80193	1.67724	0.116209	0.533322	-5.55887	Prpf18
6856781	0.202304	4.39332	0.504892	0.621678	0.909643	-6.78278	Lrrc30
6912962	0.202273	4.55347	1.36649	0.193849	0.646282	-5.98745	4933409K07Rik
6881237	0.202161	5.61233	1.98671	0.0673837	0.420814	-5.07676	Hspa12b
6836691	0.202011	5.59281	1.6198	0.128115	0.554116	-5.64267	Arc
6782435	0.201997	3.15598	0.865328	0.401795	0.813992	-6.52968	Atp5g1
6825137	0.201974	6.92523	1.49652	0.157254	0.599628	-5.8157	Nupl1
6844201	0.201974	5.59621	1.18782	0.255139	0.709158	-6.20377	Dnm1l
6888744	0.201899	5.72333	2.05449	0.059571	0.396609	-4.965	Slc39a13
6963418	0.201884	5.92324	1.56807	0.139723	0.57401	-5.71642	Wee1
6957677	0.201827	4.06325	1.42234	0.177351	0.627075	-5.91509	Gprc5d
6807186	0.201794	4.49696	0.628187	0.540239	0.879495	-6.71027	9530001D17Rik
6905364	0.201751	5.05772	1.21896	0.243484	0.698059	-6.1678	LOC639535,666680
6839665	0.201731	5.5631	1.58397	0.136061	0.567831	-5.69392	Prkdc
6910755	0.201723	5.57991	1.36576	0.194073	0.646493	-5.98838	Fpgt
6922901	0.20163	6.49204	1.42834	0.17565	0.624835	-5.90719	Ttc39b
6766623	0.201603	4.77481	1.5906	0.134561	0.565102	-5.6845	Ctgf
6790045	0.201585	4.91841	1.276	0.223216	0.677946	-6.09997	Omg
6963994	0.201459	2.18178	0.989963	0.339398	0.775763	-6.41417	1700025J12Rik
6977130	0.201267	3.21671	0.612213	0.550448	0.883691	-6.72051	Olfr372,Olfr373
6979224	0.201252	3.77256	1.85267	0.0856475	0.469368	-5.29156	Cntnap4
6999449	0.201164	5.50058	1.3961	0.184951	0.6356	-5.94935	Axud1
6795218	0.201158	6.83133	1.27501	0.223557	0.678339	-6.10117	Srp54c,Srp54b,Srp54a
6890885	0.201154	3.26035	0.629573	0.539358	0.879176	-6.70937	ENSMUSG00000066864
6787778	0.201137	2.14292	0.702337	0.494259	0.860334	-6.65951	Itk
6887817	0.201118	4.05802	0.843705	0.41336	0.820435	-6.54831	2410164B09Rik
7001692	0.201094	4.63309	0.926335	0.370343	0.795671	-6.47485	A430073I11Rik
6847944	0.201088	3.13823	1.49061	0.158781	0.601845	-5.82375	1700048M11Rik
6784283	0.201057	5.20275	1.70259	0.11127	0.52372	-5.52129	Rdm1
6834594	0.201038	2.86552	0.769163	0.454886	0.841808	-6.60927	100040675
6879042	0.201015	5.17137	0.554778	0.588012	0.89855	-6.75526	E130006N16Rik
6951272	0.200983	5.04744	1.12655	0.279328	0.729944	-6.27234	Nacc1
6806732	0.200868	7.60321	0.995582	0.336756	0.773853	-6.40865	4930453C13Rik
6817648	0.200767	3.06825	0.540929	0.597264	0.901745	-6.76315	100039484
6909803	0.200696	2.33566	1.5763	0.137817	0.570842	-5.70479	Adh1
6929707	0.20062	6.94753	1.79622	0.094592	0.489556	-5.37937	Zfp512
6993865	0.200575	5.4452	1.76553	0.0997971	0.500599	-5.42642	Acp5
6825717	0.200529	6.03447	1.65728	0.120232	0.540135	-5.58821	Xpo7
6873960	0.200382	5.70747	1.7706	0.0989193	0.498798	-5.41867	Dclre1a
6757905	0.200318	5.42611	1.58699	0.135376	0.566527	-5.68964	Lman2l
6871122	0.200231	5.10552	1.29909	0.215403	0.669956	-6.07182	1700020D05Rik
6825129	0.200153	4.36246	1.09799	0.29118	0.739959	-6.30327	BC059841
6961108	0.200013	5.04392	1.60229	0.131947	0.560438	-5.66781	Mtmr10
6995121	0.199926	6.67665	1.34531	0.200426	0.653175	-6.01432	Arcn1
6979520	0.19986	4.86343	2.0055	0.0651286	0.413867	-5.04598	Crispld2
6915138	0.199804	4.51465	1.92452	0.0753656	0.443825	-5.17748	Acer2
6970150	0.199763	4.43157	1.92017	0.0759552	0.445494	-5.18447	Dchs1
6824142	0.199756	5.21499	1.85774	0.0848824	0.467591	-5.28359	Tspan14
6849056	0.199731	1.97535	0.973417	0.347263	0.780703	-6.43029	V1rf1
6988534	0.199686	4.6169	1.60395	0.131578	0.559866	-5.66543	545339
7016553	0.199659	3.58437	0.605203	0.554962	0.885668	-6.72493	Odz1
6751525	0.199626	6.67366	1.77766	0.0977104	0.496308	-5.40788	Lrrfip1
6845979	0.199511	7.60211	0.714351	0.487034	0.857156	-6.65079	Gm609
6901597	0.199489	3.9757	1.75217	0.102142	0.505698	-5.44674	Nhedc2
6817954	0.199433	5.35229	1.02531	0.323023	0.764067	-6.37896	Mustn1
6959399	0.199352	5.74768	1.87113	0.0828915	0.462836	-5.26249	Dyrk1b
6979077	0.199315	3.42508	1.07537	0.300829	0.747296	-6.32729	8030455M16Rik
6917078	0.199276	5.96135	1.94283	0.0729307	0.436587	-5.14802	2310005N01Rik
6791331	0.199098	4.9907	1.78045	0.0972352	0.495202	-5.4036	Krt10
6830430	0.199078	5.73498	1.48936	0.159106	0.602241	-5.82544	1700015H07Rik
6847184	0.19907	6.18266	1.61025	0.130192	0.557513	-5.6564	Hspa13
6960837	0.199017	6.942	1.11794	0.282859	0.732701	-6.28172	Nipa2
6760233	0.19899	5.40582	0.888372	0.38971	0.806743	-6.50936	621495
6759723	0.198947	4.13318	1.67062	0.11753	0.535649	-5.56863	Il8ra
6959492	0.198903	4.46562	0.944946	0.361096	0.789716	-6.45747	Dpf1
6987641	0.198902	6.00663	1.51626	0.152239	0.592232	-5.78863	Ncapd3
6937884	0.198865	5.70841	1.82692	0.0896295	0.478802	-5.33182	Lcorl
6888307	0.198839	7.53836	1.89594	0.0793135	0.454064	-5.22316	Ctnnd1
6970333	0.198707	3.7998	0.749799	0.466089	0.847582	-6.62426	Olfr517
6752512	0.198704	3.9348	0.95198	0.357642	0.7873	-6.45082	2700033H19Rik
6993662	0.198584	3.93633	0.991381	0.33873	0.775302	-6.41278	EG624341
7013295	0.198521	1.84524	0.640482	0.532453	0.87628	-6.70222	Pou3f4
6889232	0.198442	5.1557	1.97915	0.0683106	0.423421	-5.08909	Trim44
6790531	0.198426	4.81194	1.92997	0.0746336	0.441491	-5.16873	Ypel2
6789618	0.198411	2.11487	0.805236	0.434471	0.831258	-6.58041	Olfr391-ps1
6960046	0.198392	3.62549	1.22269	0.242116	0.696748	-6.16344	4933402C06Rik
6932140	0.198342	6.77269	1.55237	0.143421	0.579299	-5.73849	Ythdc1
6892131	0.198303	3.97034	0.969395	0.349194	0.781816	-6.43417	LOC669153
6802130	0.198298	3.98822	1.42246	0.177317	0.627075	-5.91493	0610009B14Rik
6985879	0.198254	6.28815	1.94288	0.0729235	0.436566	-5.14793	Zcchc14
6905321	0.198186	4.88179	1.71796	0.108366	0.518035	-5.49833	Pfn2
6991198	0.198134	5.8182	0.698171	0.49678	0.861329	-6.6625	4932427H20Rik
6971415	0.198133	5.40734	1.35705	0.196758	0.649224	-5.99946	Pycard
6894552	0.198055	4.85213	1.16185	0.265189	0.717268	-6.2332	Lamc3
6805887	0.197977	4.88778	1.63233	0.125431	0.549155	-5.62455	Foxf2
6964337	0.197948	4.90681	1.41473	0.179529	0.629618	-5.92508	Ctf1
6865137	0.197948	1.99449	1.00272	0.333422	0.77158	-6.40159	9530002K18Rik
6981392	0.197904	2.52347	0.782608	0.447207	0.837903	-6.59865	ENSMUSG00000053570
6984972	0.197675	4.926	1.34074	0.201869	0.65473	-6.02008	Tppp3
6765119	0.19761	5.60153	1.91702	0.0763832	0.446539	-5.1895	Kctd3
6922020	0.197604	8.48251	1.096	0.292019	0.740471	-6.3054	AI314180
6967796	0.197577	3.56921	0.654667	0.523549	0.87255	-6.69275	A230077L10Rik
6995715	0.197454	8.41582	1.34588	0.200245	0.652941	-6.01359	1110050P16Rik
6976345	0.197452	2.46834	0.922353	0.372343	0.796664	-6.47853	100040711
6768479	0.19743	5.99409	1.6406	0.123687	0.546048	-5.61255	Egr2
6767537	0.197365	4.00975	1.51815	0.151767	0.591538	-5.78602	EG621324,Cd24a
6819618	0.197362	2.72584	1.76929	0.0991463	0.499329	-5.42068	4930556J02Rik
6785323	0.197361	5.23895	1.03717	0.317661	0.760042	-6.36691	ENSMUSG00000061395
6923475	0.197339	5.08615	1.46355	0.165937	0.611973	-5.86032	9530080O11Rik
6866772	0.197313	4.74554	0.826243	0.422858	0.825447	-6.56305	BC026513
6861701	0.197301	5.06829	1.07759	0.299872	0.746565	-6.32495	Impa2
6988672	0.197255	6.652	1.54814	0.14443	0.580632	-5.7444	1500035H01Rik
6935903	0.197192	5.93801	0.844795	0.412772	0.82013	-6.54738	Gatad1
6792937	0.197117	3.77949	0.519196	0.61193	0.906464	-6.77514	BB283564
7007060	0.197107	5.91911	1.09136	0.293983	0.742058	-6.31035	434693
6910085	0.197047	5.00802	1.91131	0.077168	0.448463	-5.19865	Lmo4
6953321	0.19702	5.28297	0.586045	0.5674	0.890696	-6.73675	A930035D04Rik
6848936	0.197014	2.25654	0.9179	0.374588	0.797949	-6.48263	Laptm4b
6764053	0.196985	5.29771	1.90283	0.0783455	0.451595	-5.21219	Ppox
6870572	0.196942	5.82995	0.858235	0.405564	0.816361	-6.53584	2310066F23Rik
6784987	0.196875	5.1699	1.52105	0.151044	0.590366	-5.78203	Sstr2
6995428	0.196866	3.60875	0.920999	0.373025	0.797029	-6.47978	1700042D02Rik
6815287	0.196762	5.62683	0.948369	0.359412	0.788761	-6.45424	Ankdd1b
6919741	0.196759	4.40806	1.8619	0.0842588	0.46606	-5.27704	Tmem67
6753281	0.196696	4.67998	0.612289	0.5504	0.883689	-6.72047	Rabif
6907846	0.196696	5.10195	1.59891	0.132697	0.561775	-5.67264	Lrig2
6765601	0.196639	4.57182	1.20962	0.246937	0.701498	-6.17867	Rmnd1
6980271	0.196586	8.06943	1.69958	0.111847	0.524764	-5.52577	Arglu1
6813888	0.196392	2.15357	0.745136	0.468812	0.848881	-6.62782	1700015C15Rik
6866369	0.196381	2.09457	0.696609	0.497726	0.861689	-6.66362	1700127G19Rik
6802265	0.196327	5.4998	1.69935	0.111891	0.52482	-5.52611	H2afz,Zfyve1
6880623	0.196244	4.38388	1.9275	0.0749636	0.442484	-5.17269	Tmem62
6970038	0.196201	4.98718	0.558208	0.585732	0.897613	-6.75327	EG667497
6906968	0.196166	4.76384	1.04284	0.315122	0.758143	-6.36111	Sprr4
6986004	0.196155	5.26582	0.811295	0.431101	0.829529	-6.57544	Dbndd1
6942279	0.196125	3.43413	1.05434	0.310015	0.754513	-6.34926	LOC545809
6932708	0.196019	3.19893	1.97495	0.0688318	0.424828	-5.09595	1700007G11Rik
6899109	0.195921	2.92586	1.05952	0.307733	0.752775	-6.34388	0610031J06Rik
6929525	0.195906	6.64533	1.91827	0.0762135	0.446164	-5.18751	Prr8
6937051	0.195895	5.38905	1.72783	0.106536	0.514553	-5.4835	Cgref1
6840038	0.19558	7.05933	0.771688	0.453438	0.841091	-6.60729	EG666421
6963058	0.195576	3.23661	0.797294	0.438914	0.833606	-6.58686	Olfr547
6887661	0.195479	8.20187	1.51503	0.152549	0.592707	-5.79033	5830411J07Rik
6851154	0.195442	3.43937	0.544325	0.594989	0.900965	-6.76123	EG629178
6804051	0.195434	5.35039	1.14655	0.271249	0.72269	-6.25028	D430020J02Rik
6787454	0.195418	1.88448	1.26689	0.226361	0.681141	-6.11097	3110004A20Rik
6856201	0.195392	4.88617	1.55049	0.143868	0.579745	-5.74111	S3-12
6763816	0.19533	4.62362	0.909296	0.378952	0.800783	-6.4905	EG665409
6828729	0.195289	3.99868	1.58519	0.135785	0.567278	-5.6922	4930556M19Rik,C130022M03Rik
6789543	0.195028	5.81374	1.01531	0.3276	0.767604	-6.38904	Spns3
6977571	0.195012	4.71064	1.19222	0.253466	0.707514	-6.19873	100039496
6805904	0.194757	2.51279	0.53515	0.601147	0.903001	-6.76638	4930548F15Rik
6972381	0.194686	6.74629	0.608341	0.552939	0.884827	-6.72296	Kcnq1ot1
6890422	0.194615	5.87914	1.8707	0.0829547	0.462968	-5.26317	Spg11
6929252	0.194601	5.27197	1.59504	0.133563	0.563402	-5.67818	Rint1
6767248	0.1946	5.11485	1.22648	0.240733	0.695499	-6.159	100040964
6964325	0.194494	4.84163	0.426907	0.676096	0.927154	-6.82078	Srcap
6955499	0.194487	3.91535	0.830976	0.42027	0.824314	-6.55908	Iqsec1
6781274	0.194426	4.19282	1.18388	0.256644	0.710426	-6.20827	Trim58
7018279	0.194389	6.14991	1.01063	0.329754	0.76916	-6.39371	Spin4
6804226	0.194341	3.47369	0.865553	0.401676	0.813907	-6.52948	Matn3,Wdr35
6789197	0.194296	4.863	1.86436	0.0838924	0.465066	-5.27317	LOC672215,Ntn1
6910622	0.194226	4.64198	1.83781	0.0879252	0.474638	-5.31483	Fam73a
6890979	0.194109	4.45876	1.55879	0.141898	0.577232	-5.72948	Gfra4
6937087	0.1941	3.10672	1.01222	0.329018	0.768697	-6.39212	Ube2d3
6899719	0.19408	2.53172	0.546447	0.593569	0.900326	-6.76003	Car14
6829834	0.19403	4.6692	0.893584	0.387011	0.804863	-6.5047	LOC100046315
6969650	0.194008	4.11888	0.628293	0.540171	0.87946	-6.71021	Acer3
6907669	0.19397	5.2952	1.9482	0.0722295	0.434767	-5.13933	LOC100046586,Vangl1
6936719	0.19394	5.02115	1.87843	0.0818234	0.460302	-5.25094	Kcnh2
6837435	0.19392	4.60372	1.54299	0.145668	0.582441	-5.75159	A4galt
6998397	0.193764	4.60836	1.75228	0.102121	0.505652	-5.44656	Trf
6986066	0.193761	6.39173	1.91996	0.0759832	0.445582	-5.1848	2310022B05Rik
6919630	0.193734	5.30182	1.11282	0.28498	0.734581	-6.28729	OTTMUSG00000004445
6899256	0.193733	2.69054	0.654726	0.523512	0.872528	-6.69271	Kcnn3
6962951	0.193692	5.88328	0.911218	0.377974	0.80012	-6.48874	D930046H04Rik
6917208	0.193624	8.99722	1.77573	0.0980393	0.496953	-5.41083	Sfpq
6876414	0.19358	4.71922	0.618709	0.546284	0.882111	-6.71638	4930564I24Rik
6752132	0.193553	3.04577	0.993707	0.337636	0.774504	-6.41049	Serpinb5
6876427	0.19342	4.95988	1.60761	0.130771	0.558554	-5.66018	OTTMUSG00000012111
6975131	0.193399	2.46779	1.2603	0.228658	0.683204	-6.11889	Arhgap15
6913394	0.193219	7.07231	1.40608	0.182031	0.632264	-5.93638	Rnf20
6934506	0.193201	4.68352	1.51139	0.153464	0.593915	-5.79533	Glt1d1
6775280	0.193188	3.65188	1.58994	0.134708	0.565329	-5.68544	Ccdc105
6894217	0.193177	3.17982	0.37699	0.711971	0.937761	-6.84185	OTTMUSG00000016394
6762321	0.193015	4.42434	1.75806	0.101102	0.503702	-5.4378	Atp2b4
6972848	0.193011	6.05494	1.14847	0.270479	0.721899	-6.24814	Olfr1349
6962932	0.192906	5.18555	1.92273	0.0756069	0.444543	-5.18035	C2cd3
6931243	0.192839	4.72571	1.89353	0.0796548	0.454835	-5.22699	Wdr19
6837437	0.19278	5.91001	1.66181	0.119308	0.538532	-5.58157	Arfgap3
6972712	0.192777	6.79931	1.80918	0.0924673	0.484736	-5.35935	Leng8
6936560	0.192742	5.30005	1.58149	0.136628	0.568768	-5.69745	Phtf2
6748620	0.192679	5.47401	1.83963	0.087644	0.47393	-5.31199	Arid5a
6851169	0.192621	4.66403	0.75511	0.462999	0.846025	-6.62018	2410042D21Rik
6907141	0.192608	6.24737	1.85522	0.0852613	0.468544	-5.28755	Gabpb2
7012950	0.192597	4.01393	1.16246	0.264948	0.717085	-6.23251	Tada3l
6895427	0.192588	1.10596	0.921736	0.372653	0.796825	-6.4791	Hnrnph2
6998668	0.192573	5.44149	1.77311	0.0984889	0.497924	-5.41485	Apeh
6881113	0.192552	2.30607	0.705218	0.492521	0.859579	-6.65743	4930402C16Rik
6857956	0.192526	4.03644	1.30392	0.213799	0.668338	-6.0659	4933423N03Rik
6763093	0.192522	4.95226	1.43589	0.173527	0.622175	-5.8972	Odc1
6796485	0.192502	6.1083	1.78663	0.0961916	0.49323	-5.39412	Pcnx
6788626	0.192366	3.27259	0.846889	0.411643	0.819645	-6.54559	3100002J23Rik
6854895	0.19234	4.38414	1.67306	0.117042	0.534949	-5.56504	Zfp799
6976946	0.192322	3.36625	0.274943	0.787473	0.956898	-6.87692	EG636741
6822318	0.192266	4.39032	0.499325	0.625493	0.910988	-6.78569	ENSMUSG00000075465
6911757	0.192251	7.00158	1.27496	0.223575	0.678339	-6.10124	C430048L16Rik,Rbm12b
6748832	0.192229	6.76881	1.8818	0.0813359	0.459208	-5.24562	Pdcl3
6854382	0.192209	5.0925	1.15367	0.268415	0.720121	-6.24236	Npw
6953740	0.192195	1.512	0.582112	0.569971	0.89184	-6.73913	433941,EG668038,OTTMUSG00000023237,9530036M11Rik
6880423	0.192173	5.79699	1.45635	0.167885	0.614982	-5.86997	Eif2ak4
6970944	0.192118	5.79669	1.69857	0.11204	0.52508	-5.52727	Cdr2
6787061	0.192085	3.95859	1.73176	0.105815	0.51319	-5.47759	D630024D03Rik
6853933	0.19207	4.4367	0.596839	0.560374	0.887803	-6.73013	ENSMUSG00000073453
6887367	0.192029	2.60118	1.00594	0.331925	0.770528	-6.39839	A230059G12Rik
6768234	0.19197	6.8549	1.69087	0.11353	0.528209	-5.53871	Sar1a
6877478	0.191969	6.25323	1.46941	0.164365	0.609448	-5.85244	March7
6872483	0.191902	6.24731	0.908403	0.379407	0.801169	-6.49131	Eef1a1
6985924	0.191768	5.94212	1.63974	0.123867	0.546344	-5.6138	Cyba
6795163	0.191745	4.37142	1.00692	0.331472	0.770208	-6.39742	1700104L18Rik,LOC100047341
6919175	0.191691	4.73848	1.5788	0.137243	0.570101	-5.70126	EG381582
6809987	0.191673	3.82311	1.51958	0.15141	0.591048	-5.78406	1700006H21Rik
6769338	0.191673	4.23819	0.992534	0.338187	0.774866	-6.41165	EG666611
6798641	0.191436	4.92266	0.935981	0.36553	0.792742	-6.46588	Atad2b
6826279	0.191389	5.48939	1.77903	0.0974775	0.495758	-5.40579	Wbp4
6749935	0.191349	4.78405	0.804235	0.435029	0.831643	-6.58122	Adam23
6768143	0.191312	5.05345	1.85984	0.0845681	0.466825	-5.2803	Cbara1
6970549	0.191291	4.04311	1.26198	0.22807	0.682677	-6.11687	EG434227
6755211	0.191233	3.62238	0.942687	0.362209	0.790561	-6.45959	ENSMUSG00000073492
6990527	0.191107	7.22753	1.53061	0.148682	0.586899	-5.76881	Myo5a
6917979	0.191094	5.13246	1.87986	0.0816158	0.459747	-5.24868	Kif17,Sh2d5
6931823	0.191058	5.7229	1.36205	0.195213	0.647671	-5.99311	Cep135
6901138	0.191015	6.24686	1.56463	0.140527	0.575125	-5.72128	Camk2d
6959093	0.19096	3.99862	1.68722	0.114243	0.529431	-5.54412	Zfp112
6754206	0.190893	5.91526	1.18775	0.255168	0.709183	-6.20386	Stx6
6960358	0.190851	5.00177	1.62752	0.126455	0.550959	-5.63152	Hrc
6861002	0.190806	4.14309	0.948905	0.359149	0.788519	-6.45373	9430076G02Rik
6998995	0.190768	3.90858	0.9608	0.353346	0.784238	-6.44242	4933411E02Rik
7005822	0.190725	4.90006	0.992349	0.338274	0.774954	-6.41183	ENSMUSG00000073763
6921353	0.190709	6.20758	1.37103	0.192461	0.644582	-5.98164	Xpa
6893233	0.190677	5.23717	0.875476	0.396443	0.810549	-6.52079	Fam65c
6813398	0.190602	6.03504	1.79176	0.095333	0.491521	-5.38624	Pdlim7
6853341	0.190489	6.03906	0.798687	0.438133	0.833247	-6.58574	Arid1b
7011289	0.190439	6.2828	0.422366	0.679328	0.928372	-6.8228	4933416I08Rik
6854478	0.190435	5.26838	1.43161	0.174728	0.623744	-5.90287	EG383229
6832390	0.190353	3.19831	0.74099	0.471241	0.850117	-6.63096	Ppara
6907786	0.190334	6.95476	1.53727	0.147055	0.584476	-5.75956	Hipk1
6952415	0.190318	6.67257	1.7697	0.0990759	0.499133	-5.42006	Ube2h,100039133
6964039	0.190311	4.1517	0.884825	0.391554	0.80783	-6.51252	Prkcb
6913143	0.190252	5.81905	1.26499	0.227022	0.681809	-6.11326	Rg9mtd3
6781397	0.190163	4.62495	0.811076	0.431222	0.829619	-6.57562	Med9
6754146	0.190141	5.11043	1.18071	0.257861	0.711226	-6.21188	EG433365
6988749	0.190135	4.77413	1.72921	0.106284	0.513997	-5.48144	Pcsk7
6893358	0.190078	4.35315	0.722213	0.48234	0.855071	-6.64501	100043737
6938568	0.19007	3.8448	1.74286	0.103803	0.508977	-5.46084	Arap2
6833238	0.189997	4.5401	0.648415	0.527462	0.874045	-6.69695	EG432982
6766060	0.18995	4.99174	1.93138	0.0744442	0.440979	-5.16645	Fuca2
6966152	0.189924	5.84725	1.41841	0.178472	0.628336	-5.92025	Samd4b
6953059	0.189891	4.62913	0.744318	0.469291	0.849087	-6.62844	Clec5a
6962885	0.189849	3.72934	1.77219	0.0986456	0.498302	-5.41624	Olfr520
6961991	0.189845	4.94453	1.68161	0.115345	0.531701	-5.55243	Hddc3
6917506	0.189786	4.37466	0.669836	0.514122	0.868783	-6.68241	Med18
6856168	0.189744	3.22355	1.64516	0.122733	0.54413	-5.6059	Vmn2r118
6830354	0.18974	4.9896	1.47618	0.162563	0.606971	-5.84331	Utp23
7018713	0.189726	1.97189	0.939495	0.363787	0.791594	-6.46259	E530001F21Rik,Crxos1
6894577	0.18967	3.26531	0.514595	0.615057	0.907433	-6.77762	Hck
6861632	0.189595	5.97941	1.62779	0.126397	0.55089	-5.63112	Sec11c
6903736	0.189519	5.46819	1.23601	0.237281	0.692026	-6.14779	LOC100046294
6927225	0.189474	4.96052	1.63365	0.12515	0.548488	-5.62263	OTTMUSG00000010464
6780798	0.189471	7.76155	1.46093	0.166644	0.613104	-5.86384	Cby3
6843668	0.189453	5.49041	1.70194	0.111394	0.523885	-5.52226	Fam100a
6803824	0.189438	5.40544	0.763845	0.457946	0.843303	-6.61342	ENSMUSG00000072830
6959584	0.189348	9.33071	0.958844	0.354295	0.784831	-6.44429	Tyrobp
6860127	0.189338	5.33548	1.49398	0.157909	0.600503	-5.81916	Tmco6
6890906	0.189319	5.27787	1.30459	0.213577	0.668039	-6.06507	C230006B20
6965980	0.189261	8.27786	1.76059	0.100659	0.502732	-5.43395	Hnrnpul1
6824679	0.189228	3.76783	0.713904	0.487302	0.857302	-6.65112	Olfr1508,Olfr1507
6791526	0.189189	6.78725	1.11947	0.282231	0.732059	-6.28007	Dusp3
6873757	0.189182	3.48121	1.50329	0.155518	0.596821	-5.80644	1700001K23Rik
6959340	0.189174	4.58747	0.934359	0.366336	0.793211	-6.46739	4933426I21Rik
6827327	0.189118	4.03946	0.498938	0.625758	0.911025	-6.78589	EG668748
7022204	0.189061	4.10342	0.504648	0.621846	0.909727	-6.78291	LOC664924
6783065	0.189021	6.58872	1.07735	0.299975	0.746609	-6.32521	Acaca
7012877	0.188961	7.42657	1.48511	0.160214	0.603988	-5.83122	Taf1
6977083	0.188869	6.32566	1.75345	0.101914	0.505101	-5.44479	2510049I19Rik
7011051	0.188807	5.96388	1.42665	0.176128	0.625411	-5.90942	Slc25a14
6975931	0.1888	4.54739	0.596478	0.560608	0.887821	-6.73035	E330018M18Rik
6792942	0.188752	5.63612	1.81885	0.0909114	0.481561	-5.34437	Dtnb
7011757	0.188667	7.57488	1.46038	0.166792	0.613332	-5.86457	Fmr1
6817978	0.188662	5.55585	1.22604	0.240894	0.6957	-6.15952	Tnnc1
6748181	0.188565	5.71083	1.38393	0.188566	0.63984	-5.96508	1110058L19Rik
6925345	0.18851	5.0998	1.38211	0.189112	0.640434	-5.96743	1700029G01Rik
6962094	0.188506	5.98256	1.36498	0.194313	0.646812	-5.98938	Tm6sf1
6881631	0.188489	3.75192	1.72133	0.107739	0.516886	-5.49327	Macrod2
6885453	0.188489	5.27807	1.35844	0.196328	0.648911	-5.9977	Nacc2
6849576	0.188477	3.57045	0.473105	0.643606	0.916611	-6.79901	Pnpla1
6921000	0.18843	7.77713	1.77833	0.0975955	0.49601	-5.40685	Bag1
6996646	0.188424	7.1908	1.83205	0.0888234	0.476667	-5.32383	Ccnb2
6877296	0.188384	3.05217	1.4421	0.171799	0.620079	-5.88897	4930555B11Rik
6993598	0.188304	3.3797	0.522292	0.60983	0.905806	-6.77346	Muc16
6946032	0.188228	2.86427	0.599359	0.55874	0.887233	-6.72857	A130009E19Rik
6979756	0.188211	3.9583	0.42526	0.677267	0.927561	-6.82152	Nup133
6822127	0.188187	7.87131	1.44096	0.172116	0.620295	-5.89049	Ccdc58,Dnajc3
6899237	0.188137	5	1.02564	0.322875	0.763952	-6.37863	Dcst1
6925527	0.188123	5.26658	1.78031	0.0972588	0.495269	-5.40382	Zfp362
6883048	0.188104	4.47203	1.2904	0.218319	0.673045	-6.08247	Pkig
6777073	0.188102	6.74424	1.73029	0.106086	0.513647	-5.47981	Glipr1
6797449	0.188042	4.41374	0.991814	0.338526	0.775142	-6.41236	D130020L05Rik
6973604	0.188041	7.22128	1.80396	0.093318	0.486625	-5.36743	Lig1
6771309	0.188026	4.72643	1.05465	0.309876	0.754421	-6.34893	Avpr1a
6995619	0.18794	6.5635	1.7827	0.0968548	0.494616	-5.40016	Fdx1
6784765	0.187864	4.6639	1.78772	0.0960088	0.492805	-5.39245	Axin2
6925839	0.187822	6.83037	1.66604	0.118452	0.537138	-5.57536	Stx12
6792145	0.187677	4.6588	1.1775	0.259096	0.712142	-6.21552	ENSMUSG00000075442
6879223	0.187669	3.74264	1.18094	0.257771	0.711158	-6.21161	ENSMUSG00000075024
6936926	0.187648	2.40105	0.531034	0.60392	0.903879	-6.76867	Rnf32
6791400	0.187549	4.29068	1.54327	0.145601	0.5823	-5.7512	Krt35
6972889	0.187466	5.80785	0.759506	0.460452	0.844492	-6.61679	1700095K22Rik
6855049	0.187365	5.24526	1.31142	0.211324	0.66567	-6.05664	Cyp21a1
7009775	0.187361	4.65261	1.81897	0.090892	0.481558	-5.34419	Prickle3
6892590	0.187348	5.92135	0.733383	0.475719	0.852272	-6.63669	Ccdc72
6769304	0.187318	5.71344	1.893	0.0797299	0.45505	-5.22783	Aes
7018655	0.187298	4.28766	0.821489	0.425468	0.826573	-6.56701	ENSMUSG00000043661
6768274	0.187218	4.49603	1.56989	0.1393	0.573302	-5.71386	2210417K05Rik
6755451	0.187136	5.58334	1.84799	0.0863594	0.471067	-5.2989	Hmga2,Sdccag8
6953509	0.186971	6.15002	0.82243	0.424951	0.826448	-6.56623	Dfna5
6991899	0.186857	7.03756	0.735628	0.474395	0.851604	-6.63501	C530025M11Rik
6751616	0.186853	3.88539	0.828537	0.421602	0.82484	-6.56113	Olfr1412
6870889	0.186796	2.59855	0.782686	0.447163	0.837903	-6.59859	ENSMUSG00000074740
6805314	0.186753	2.36013	0.560394	0.584282	0.897116	-6.752	V1ri10
6941681	0.18664	5.10437	1.4397	0.172467	0.620686	-5.89216	Adam1a
6974618	0.186628	4.50877	0.880134	0.394002	0.809458	-6.51668	Pdlim5
6766479	0.186604	4.27687	1.39619	0.184925	0.635564	-5.94923	H60a,H60b
6777677	0.186581	5.91274	1.46625	0.165211	0.610806	-5.8567	Mon2
6963590	0.186559	4.45415	1.74531	0.103363	0.508018	-5.45713	Spon1
6960498	0.186556	7.3676	1.39997	0.183815	0.634304	-5.94433	Ldha
6779365	0.186534	3.61732	0.913888	0.376618	0.799151	-6.4863	OTTMUSG00000005272
6894536	0.186511	4.63939	0.882322	0.392859	0.808658	-6.51474	Tmem154
6988643	0.186473	5.67683	1.80033	0.0939141	0.488128	-5.37304	Bcl9l
6888968	0.18632	6.48727	1.22537	0.241138	0.695943	-6.1603	Api5
6964737	0.18631	4.35831	1.68153	0.115361	0.531753	-5.55255	Fank1
6831840	0.186237	4.15903	1.414	0.179738	0.629799	-5.92603	Tmed2,ENSMUSG00000074460
6848164	0.186234	4.86588	1.40893	0.181203	0.63131	-5.93266	LOC100044391,Hmgn1
6818091	0.186233	4.01633	1.6665	0.11836	0.537056	-5.57469	1810011H11Rik
6881249	0.186221	4.30481	1.04863	0.31254	0.756253	-6.35515	Cdc25b
6904530	0.18598	5.11758	1.72441	0.107167	0.515773	-5.48864	Mfsd8
6824899	0.185912	4.16844	0.709051	0.490214	0.85859	-6.65465	2700022O18Rik
6832564	0.185912	5.61209	1.69396	0.11293	0.527024	-5.53412	Saps2
6958063	0.185701	4.79727	1.74365	0.103661	0.508605	-5.45964	Abcc9
6898929	0.185688	4.47892	0.521833	0.610141	0.905881	-6.77371	4933425M03Rik
6792001	0.185637	2.67917	0.926626	0.370197	0.795607	-6.47458	C330019F10Rik
6784448	0.185624	5.51076	1.28102	0.2215	0.676549	-6.09389	Rprml
7001795	0.185606	4.65355	1.75112	0.102328	0.506117	-5.44834	OTTMUSG00000015101,ENSMUSG00000076813
6861395	0.185596	6.50302	1.32141	0.208061	0.662051	-6.04424	LOC545261
6840101	0.185582	2.98918	1.39985	0.18385	0.63431	-5.94449	Kng1
6985463	0.185566	3.36251	1.58303	0.136276	0.568164	-5.69526	100042061
6931315	0.185541	4.16346	0.93409	0.36647	0.793301	-6.46764	Gm575
7020809	0.185523	4.95599	0.935225	0.365906	0.792911	-6.46658	EG627311
6961010	0.185504	4.21756	1.52727	0.149504	0.588179	-5.77344	Ndn
6878855	0.185453	2.01074	1.6102	0.130204	0.557519	-5.65648	Olfr1148
6870738	0.185369	3.99984	1.50304	0.155583	0.596929	-5.80679	Pnlip
6901086	0.185289	2.55089	1.28407	0.220463	0.675372	-6.09019	Ptma
6908807	0.185262	6.34646	1.06017	0.307446	0.752492	-6.3432	4633401B06Rik
6882301	0.18523	4.32481	1.35288	0.198055	0.650637	-6.00475	Defb36
6955707	0.185228	4.87858	1.43051	0.175037	0.624134	-5.90432	1700010K10Rik
6925361	0.185165	3.94168	1.52301	0.150558	0.589835	-5.77932	Tekt2
6957271	0.185104	3.09632	0.560671	0.584098	0.897027	-6.75184	100043578
6965143	0.185063	5.33877	1.61261	0.129676	0.55662	-5.65301	Athl1
6785224	0.18505	4.99806	1.84722	0.086476	0.471267	-5.3001	Sphk1
6805458	0.185042	4.4821	1.55803	0.142077	0.57744	-5.73054	1700047I16Rik
6969207	0.185007	4.56715	1.84854	0.0862754	0.470938	-5.29804	Prss23
6819510	0.184964	4.70615	1.66141	0.11939	0.5387	-5.58216	Cab39l
6802748	0.184934	3.59919	0.679443	0.508203	0.866341	-6.67575	EG666955
6953592	0.184889	5.17564	1.34786	0.199623	0.652315	-6.0111	Hoxa2
6848126	0.184881	4.09723	1.01961	0.325624	0.765979	-6.38471	4930414N08Rik
6973714	0.184877	5.7225	1.10656	0.287582	0.736831	-6.29405	EG664888
6911085	0.184874	6.4183	1.56912	0.139479	0.573552	-5.71494	Ash1l
6844333	0.184766	7.06732	0.823301	0.424472	0.826144	-6.5655	Dgcr8
6790317	0.184704	4.49546	1.49402	0.157899	0.600503	-5.81911	Dusp14
6859441	0.184691	4.42365	1.12762	0.278892	0.729536	-6.27117	9530053H22
6845390	0.184585	6.97961	0.872404	0.398058	0.811574	-6.52349	Fam162a
6874222	0.184555	4.15711	0.8265	0.422717	0.825334	-6.56283	D3Ertd751e
6778117	0.184429	2.15246	0.648134	0.527639	0.874122	-6.69714	Olfr802
6798216	0.184427	7.40287	1.49712	0.157099	0.599383	-5.81487	LOC100047658,Eif5
6880680	0.184358	2.54938	0.666606	0.516121	0.869676	-6.68463	OTTMUSG00000027340,Rps12
6986709	0.184317	5.0356	0.75845	0.461063	0.844873	-6.6176	D430047L21Rik
6814832	0.184287	2.14876	0.870183	0.399228	0.812295	-6.52544	EG435373
6751684	0.184285	5.26297	1.71194	0.109496	0.520201	-5.50734	Sned1
6851324	0.184069	5.50615	0.926051	0.370486	0.795732	-6.47511	Emr1
6793468	0.184064	3.88263	0.983891	0.342269	0.77756	-6.42011	EG668473
6839073	0.184009	4.85772	0.95333	0.356982	0.786807	-6.44954	4930562C15Rik
6814407	0.183984	7.04852	1.69248	0.113218	0.527601	-5.53633	Cast
6972275	0.183969	5.28315	0.581092	0.570639	0.891949	-6.73974	ENSMUSG00000066101
6944574	0.183919	7.04748	1.02338	0.323906	0.764681	-6.38092	Ing3
6953790	0.183883	5.61965	0.558747	0.585374	0.897475	-6.75296	2610209C05Rik
6856134	0.183863	4.35553	0.426858	0.676131	0.927158	-6.8208	EG668529
6861751	0.18374	5.7409	1.64707	0.122337	0.543494	-5.60313	D18Ertd653e
6996186	0.183734	7.53376	1.22315	0.241949	0.696497	-6.1629	Kif23
6825811	0.183679	3.70192	0.645162	0.529506	0.874988	-6.69912	668482
6782322	0.18366	5.25506	1.27931	0.222084	0.677091	-6.09597	Olfr401
6899430	0.183654	3.26576	1.23383	0.238067	0.69283	-6.15036	Sprr2f
6790666	0.183631	4.25838	1.4565	0.167845	0.614945	-5.86977	LOC100046102,OTTMUSG00000001310
6918130	0.183567	4.78095	0.54241	0.596271	0.901369	-6.76231	LOC676620
6869482	0.183451	5.46738	0.718007	0.484848	0.856195	-6.64811	5730499H23Rik
6836956	0.183451	7.68843	0.737221	0.473457	0.85123	-6.63381	LOC626711,EG624454
6901759	0.183393	4.62096	1.09351	0.293073	0.741248	-6.30806	9430079G20Rik
6913561	0.183375	4.25358	1.90334	0.0782734	0.451434	-5.21137	Fsd1l
6990418	0.183356	4.54708	1.73408	0.105393	0.512307	-5.4741	Prtg
6906878	0.183346	4.69073	1.12313	0.280728	0.730879	-6.27608	100042397
6769877	0.183346	5.63263	1.60722	0.130858	0.558747	-5.66075	Lta4h
6875608	0.183253	7.41663	1.17743	0.259126	0.712142	-6.21561	Yme1l1
6797917	0.183239	5.78679	1.84764	0.0864132	0.471138	-5.29946	Evl
6996254	0.18322	5.49795	1.6184	0.128416	0.55451	-5.64467	Smad3
6774906	0.183102	2.15435	0.350758	0.731118	0.942477	-6.8519	100042288
6758003	0.183091	4.57348	1.71135	0.109607	0.520383	-5.50822	Chst10
6897691	0.183037	4.48915	1.34811	0.199544	0.652296	-6.01078	Tm4sf4
6825260	0.18295	4.34804	1.1395	0.274073	0.725292	-6.25809	100042960
6954366	0.182877	5.38799	1.1204	0.281848	0.731743	-6.27905	4930597O21Rik
6803954	0.182809	2.47579	1.11641	0.283491	0.733223	-6.28339	LOC638560
6917620	0.182678	4.16805	0.981783	0.34327	0.778345	-6.42217	4930429E23Rik
6850817	0.18266	4.17368	1.56375	0.140733	0.575527	-5.72251	Trem1
6994658	0.182608	2.72689	1.2083	0.247425	0.70202	-6.18019	EG434396
6995126	0.182424	7.18464	1.79091	0.0954757	0.491784	-5.38755	Mll1
6789290	0.182406	5.21981	0.644231	0.530091	0.875295	-6.69974	Dnahc2
6917486	0.182333	7.04236	1.01889	0.325954	0.766183	-6.38543	Ythdf2
6815599	0.182311	5.36411	1.78924	0.0957537	0.492269	-5.39011	Pik3r1
7020243	0.182155	5.05506	1.43083	0.174947	0.624054	-5.9039	Gpr173
6814188	0.182151	2.72006	1.34612	0.200171	0.652844	-6.0133	EG620143,1700084F23Rik
6816054	0.182049	3.85979	0.923493	0.37177	0.796455	-6.47748	3110015C05Rik
6893139	0.18204	5.30934	1.60182	0.132051	0.560645	-5.66849	Ptgis
6798514	0.181969	7.0074	1.37498	0.191263	0.643073	-5.97659	Rab10
6751718	0.181901	4.39137	0.944005	0.361559	0.790058	-6.45835	D2hgdh
6962787	0.181864	4.24082	1.41039	0.180779	0.630987	-5.93075	LOC330599
6938631	0.181813	5.67897	1.7079	0.11026	0.521554	-5.51338	Rell1
6815041	0.1817	4.53815	0.586743	0.566944	0.890448	-6.73632	C030017D09Rik
6880508	0.181691	5.68655	1.5638	0.140719	0.575518	-5.72243	Spint1
6957125	0.181594	4.79717	1.63734	0.124371	0.5472	-5.61728	Eno2
6780299	0.181507	3.29111	1.01134	0.329427	0.769021	-6.39301	Hspd1
6965609	0.181448	4.74644	1.14859	0.270434	0.721872	-6.24802	Gpr77
6878341	0.181415	6.6842	1.29343	0.217301	0.67192	-6.07877	Rbm45,LOC100046877
6994637	0.181373	3.28278	1.11155	0.285506	0.73509	-6.28866	9230110F15Rik
7001731	0.181364	7.0713	0.522726	0.609536	0.905745	-6.77322	EG668698,EG544848
6788517	0.181267	2.94306	1.08431	0.296987	0.744436	-6.31785	4933424L21Rik
6756246	0.181219	6.53744	0.970934	0.348454	0.781542	-6.43269	Smyd2
6869664	0.181103	1.91663	0.468886	0.646544	0.917495	-6.80109	E130314M14Rik
6756637	0.181097	4.00054	1.77663	0.0978855	0.496749	-5.40946	Rgs20
7001535	0.181069	4.08378	1.18473	0.256319	0.71009	-6.2073	633093,100038982
6849934	0.181063	3.6531	1.193	0.253171	0.707181	-6.19784	EG383232
6946370	0.180967	4.67122	1.53397	0.147858	0.585705	-5.76414	2410066E13Rik
6802139	0.180944	3.95743	1.51832	0.151726	0.591497	-5.7858	Gm1568
6877156	0.180929	4.81411	0.749713	0.466139	0.847623	-6.62432	Arl6ip6
6946980	0.180921	4.49074	0.508221	0.619403	0.90883	-6.78102	Ggcx
6921910	0.180873	2.44794	0.981935	0.343198	0.778246	-6.42202	Actl7b
6982463	0.180867	5.49906	0.906363	0.380448	0.801554	-6.49316	C130073E24Rik
6803770	0.180835	4.55077	1.34952	0.199105	0.651674	-6.009	Rage
6988251	0.180796	3.2503	0.736149	0.474088	0.851563	-6.63461	Olfr881
6963951	0.180747	6.16146	0.589491	0.565151	0.889783	-6.73465	BC030336
6833980	0.18061	6.14894	1.73347	0.105504	0.512471	-5.47502	Rai14
6931377	0.180571	5.86871	1.70919	0.110016	0.521046	-5.51145	Slc30a9
6785618	0.180562	8.09654	0.951048	0.358099	0.787695	-6.4517	ENSMUSG00000067584
6749787	0.180513	9.01117	1.38467	0.188346	0.639474	-5.96413	Bmpr2
6848947	0.180355	4.37061	1.57575	0.137945	0.571018	-5.70558	Lix1
6857467	0.180341	3.63914	0.983537	0.342437	0.777666	-6.42046	4930429F11Rik
6994628	0.180336	4.41768	1.15589	0.267534	0.719239	-6.23987	Pate4
6907447	0.180312	2.2914	1.09919	0.290675	0.7396	-6.30198	5730437C11Rik
6917301	0.180306	7.04137	0.889293	0.389232	0.806324	-6.50854	Marcksl1
6771992	0.180299	7.76411	1.00227	0.333629	0.771656	-6.40203	6430537I21Rik
6972405	0.180252	5.62909	1.78875	0.0958363	0.492418	-5.39087	Cdkn1c
6758734	0.180187	4.93606	1.63648	0.124553	0.547489	-5.61853	Ankrd44
6923875	0.180175	4.48892	1.48344	0.160651	0.604515	-5.83348	LOC100047876
6961578	0.180155	3.49013	0.871491	0.398539	0.811989	-6.52429	2310037I24Rik
6944536	0.18007	1.74686	0.514811	0.61491	0.907407	-6.7775	6720467L15Rik
6997513	0.180059	6.38332	1.25144	0.231773	0.686363	-6.12948	Pgm3
6798313	0.179982	4.93414	1.78345	0.096728	0.494412	-5.39901	Crip2
6970000	0.179968	4.09881	0.907287	0.379976	0.801437	-6.49232	Hbb-b2,Hbb-b1
6914431	0.179875	5.44256	1.47999	0.161558	0.605704	-5.83816	C630043F03Rik
6898765	0.179824	3.63366	1.81876	0.0909256	0.48159	-5.34451	4930564K09Rik
6934938	0.179816	5.62484	1.66445	0.118773	0.537621	-5.5777	Por
7017610	0.179808	5.2672	1.70976	0.109908	0.520851	-5.5106	Mecp2
6960185	0.179749	4.07081	1.36376	0.194687	0.647167	-5.99093	Klk5
6934912	0.179606	5.64147	1.35158	0.198459	0.650981	-6.00639	9430007M09Rik
6854419	0.179466	4.29586	1.50142	0.155997	0.597555	-5.809	Tpsab1,Tpsb2
6906718	0.179432	3.94466	0.527526	0.606288	0.904712	-6.7706	AI849053
6927515	0.179394	3.53869	1.32358	0.207359	0.661329	-6.04155	Eif4g3
6906893	0.179377	4.50032	1.73487	0.105249	0.512092	-5.47291	Slc27a3
6989483	0.179253	7.32031	1.71141	0.109596	0.520383	-5.50813	Nptn
6939358	0.179148	5.33069	1.71965	0.108051	0.517469	-5.49579	Igfbp7
6973094	0.179126	4.74691	1.58378	0.136106	0.567903	-5.6942	Zfp28
6981189	0.179122	7.06016	0.983946	0.342243	0.777543	-6.42006	Hook3
7018674	0.17909	2.99691	0.970302	0.348757	0.781587	-6.4333	C77370
6888537	0.179031	3.28388	0.523712	0.608868	0.905574	-6.77269	Olfr1163
6890986	0.179024	4.98577	1.71528	0.108867	0.518898	-5.50234	Spef1,Cenpb
6821659	0.178999	2.72733	0.923681	0.371675	0.796422	-6.4773	100043807
6989870	0.178962	4.89008	1.10474	0.288343	0.737474	-6.29601	Snapc5
6978330	0.178948	4.59667	0.647952	0.527753	0.874159	-6.69726	Pllp
6857183	0.178889	5.98986	1.23035	0.239325	0.694148	-6.15445	Xdh
6929647	0.178807	4.50498	1.76566	0.0997743	0.500568	-5.42622	Mapre3
6849244	0.178805	3.24144	0.945816	0.360667	0.789396	-6.45665	Dcpp2,Dcpp3,Dcpp1
6970125	0.178778	5.55823	1.66673	0.118312	0.537003	-5.57435	Fam160a2
6875582	0.178739	3.99275	1.65161	0.121397	0.542033	-5.5965	Gad2
6928812	0.17872	2.77844	1.49192	0.158442	0.601184	-5.82196	EG242809
6798115	0.178698	4.76419	1.53431	0.147776	0.585599	-5.76367	Wdr20a
6778777	0.178656	3.83489	0.857172	0.406132	0.816784	-6.53676	EG432534
6831628	0.17857	3.24136	0.981239	0.343529	0.778517	-6.4227	LOC100044764,Cks2,OTTMUSG00000022090
6951135	0.178469	2.0134	1.25761	0.2296	0.684296	-6.12211	E330012B07Rik,OTTMUSG00000026071
6913176	0.178464	4.32182	0.970571	0.348628	0.781587	-6.43304	OTTMUSG00000006724
6911833	0.178463	4.28632	1.63389	0.125099	0.548396	-5.62228	Runx1t1
6788537	0.17845	3.51024	1.23531	0.237533	0.692322	-6.14861	Bex4
6974648	0.178343	5.38032	1.30798	0.212457	0.666966	-6.06089	Nkx6-3
6798403	0.178262	7.12238	1.48256	0.160884	0.604816	-5.83468	Ncapg2
6773088	0.178158	6.38196	0.402883	0.693266	0.932549	-6.83124	Supt4h1
6760296	0.178097	8.50448	1.5674	0.139879	0.574278	-5.71737	Trip12
6864668	0.178079	5.09089	0.258457	0.799906	0.960123	-6.88157	4930477J04Rik
6859783	0.178076	5.13817	0.493038	0.629814	0.91244	-6.78895	1810036N14Rik
6997217	0.17807	1.88924	0.468921	0.646519	0.917495	-6.80107	4930429F24Rik
6896584	0.17799	5.6406	1.5652	0.140392	0.574947	-5.72046	4930429B21Rik
6944556	0.177981	2.61185	0.437904	0.668298	0.924787	-6.81579	5330437M03Rik
6850044	0.177855	4.62781	1.36335	0.194814	0.64724	-5.99146	Btnl2,Btnl6
7012114	0.177849	3.50846	0.440753	0.666284	0.924155	-6.81448	Magea7
6784594	0.177783	6.43527	1.42093	0.177752	0.627397	-5.91694	Map3k3
6747565	0.177757	3.42196	1.78748	0.0960501	0.492911	-5.39283	Prex2
6951761	0.17775	2.99146	1.78147	0.0970621	0.494887	-5.40204	Gpr85
6807722	0.177722	4.80624	1.76796	0.0993761	0.499808	-5.42271	Ccrk
6828492	0.177688	7.11737	1.52841	0.149222	0.587709	-5.77185	4921505C17Rik
6972129	0.177586	3.00234	0.765777	0.456833	0.84274	-6.61191	Olfr531,Olfr527
6830671	0.177566	6.83656	1.01363	0.32837	0.768294	-6.39071	D15Ertd621e
7009632	0.177493	5.3542	0.704585	0.492902	0.859768	-6.65789	EG639576
7011579	0.177479	4.64962	1.27835	0.222412	0.677303	-6.09713	LOC627159
6829969	0.177465	4.42976	0.567928	0.579296	0.895004	-6.74759	Rims2
6817672	0.177392	7.01174	1.39658	0.184811	0.63541	-5.94873	Arf4
6908684	0.177331	6.87708	1.44927	0.16982	0.617578	-5.87943	Ptbp2
6874951	0.177303	4.61944	0.574863	0.574727	0.893454	-6.74348	5730405A10Rik
6769440	0.17727	3.60599	0.959916	0.353775	0.78453	-6.44326	1700092E16Rik
6822792	0.17724	3.12047	0.824816	0.423641	0.825765	-6.56424	Olfr720
6860201	0.177186	4.47864	0.918658	0.374205	0.797638	-6.48193	Pcdhb18
6791088	0.177122	2.13414	1.18125	0.257655	0.711117	-6.21127	Calcoco2
6847324	0.177118	4.41785	1.41699	0.178879	0.628822	-5.92211	Btg3,EG654432,LOC100048453
6991898	0.176999	7.48333	0.753141	0.464143	0.846509	-6.6217	C530025M11Rik
6871915	0.176987	5.59391	0.960614	0.353436	0.784296	-6.4426	100042184
6792991	0.176936	6.38646	1.58282	0.136324	0.568226	-5.69556	Itsn2
6990396	0.176816	3.7719	0.768488	0.455274	0.842007	-6.6098	LOC100048456
6790667	0.176801	5.78859	1.13463	0.276042	0.727111	-6.26346	LOC100046102,OTTMUSG00000001310
6849571	0.176795	4.99908	1.6717	0.117314	0.535405	-5.56704	Mapk13
6996477	0.176787	3.7604	0.820547	0.425987	0.82686	-6.5678	EG665794
6950384	0.176787	4.53963	1.47475	0.162942	0.607402	-5.84524	Crebl2
6979524	0.176782	5.31621	1.49044	0.158825	0.601845	-5.82397	A130014A01Rik
6792122	0.176704	4.03093	1.54626	0.144881	0.58125	-5.74703	Abca9
6913180	0.176687	3.60168	1.34192	0.201495	0.654313	-6.01859	Aldh1b1
6896593	0.176649	6.19972	1.24919	0.232572	0.687261	-6.13216	Mfn1
6995535	0.176593	5.36887	1.65882	0.119918	0.539541	-5.58596	Layn
6918177	0.176507	3.61359	0.538269	0.59905	0.902311	-6.76464	B830004H01Rik
7018581	0.176291	4.15519	0.699843	0.495767	0.860905	-6.6613	EG224763
6958669	0.176283	4.93547	1.03493	0.318669	0.760619	-6.36919	Vmn2r50,Vmn2r37,Vmn2r34,Vmn2r33,Vmn2r48,Vmn2r51,Vmn2r45,Vmn2r32,Vmn2r42
6783484	0.176244	4.17075	1.50877	0.154126	0.594868	-5.79893	Tmem100
6836792	0.176214	4.82679	1.62973	0.125983	0.550169	-5.62832	Fam83h
6800723	0.17621	5.75491	1.67407	0.11684	0.534574	-5.56355	Heatr5a
6837429	0.176206	4.78078	1.26382	0.227427	0.682022	-6.11466	7530414M10Rik
6827320	0.176166	3.7917	1.42154	0.17758	0.627234	-5.91614	1700128A07Rik
6825255	0.175915	4.62357	1.42372	0.176959	0.626581	-5.91327	Dleu7
6874610	0.175884	4.15773	1.65648	0.120395	0.540445	-5.58938	Bend7
6749808	0.175855	6.43749	1.20414	0.248979	0.70371	-6.18501	Nbeal1
6957359	0.175832	3.68849	0.564269	0.581715	0.895961	-6.74974	100043861
6926160	0.175821	4.88309	1.69179	0.113351	0.527909	-5.53734	Ephb2
6992209	0.175752	4.61705	1.32545	0.206754	0.660546	-6.03921	Cish
6874104	0.175606	5.9605	1.74325	0.103733	0.508768	-5.46025	Pdzd8
6969991	0.175567	3.82835	0.895308	0.386121	0.804288	-6.50315	Olfr629
6927968	0.175554	4.42225	0.994939	0.337058	0.774072	-6.40928	Cdc26
6998088	0.175505	5.43089	1.11064	0.285884	0.735317	-6.28965	E030011O05Rik
6887911	0.175442	4.76216	1.57578	0.137938	0.571018	-5.70554	1700109F18Rik
6897707	0.175434	5.97403	1.3085	0.212283	0.666735	-6.06024	Rnf13
6898154	0.175432	6.29196	1.55792	0.142104	0.577501	-5.73071	Rsrc1
6842999	0.175407	5.19711	0.217975	0.83067	0.96776	-6.89178	Krtap6-1,Krtap16-8
6988915	0.175351	6.63303	1.06735	0.304306	0.750036	-6.33571	EG434401,Nhp2l1
6838558	0.175344	3.95734	1.13571	0.275605	0.726632	-6.26227	5330439K02Rik
6748525	0.175224	6.96452	1.46496	0.165557	0.611379	-5.85843	Dst
6848441	0.175171	2.95387	0.895565	0.385989	0.804175	-6.50292	ENSMUSG00000073473
6862919	0.175102	5.18469	1.36806	0.193368	0.645722	-5.98544	Rttn
6777960	0.175059	6.80512	1.68409	0.114856	0.530624	-5.54875	Nab2
6899326	0.175051	6.51065	1.5464	0.144846	0.581187	-5.74683	Rab13
6878782	0.175038	1.57795	0.706042	0.492024	0.859259	-6.65684	Olfr1031
6891126	0.175012	5.23924	1.25814	0.229416	0.68407	-6.12148	2900022B07Rik
6849947	0.175005	4.3169	1.28775	0.219213	0.674129	-6.0857	1700029I08Rik
6979721	0.175003	5.90318	1.47345	0.163288	0.607951	-5.847	Rhou
6817309	0.174904	4.30933	1.11488	0.284125	0.733798	-6.28505	100040701,ENSMUSG00000072741
6929713	0.174845	5.58555	1.62311	0.127401	0.55282	-5.63789	100040000,Mrpl33
6959342	0.174794	4.53897	0.609925	0.551919	0.884207	-6.72196	4833408D11Rik
6965111	0.174776	2.67312	0.379568	0.7101	0.937335	-6.84083	Olfr539
6844653	0.174726	4.71474	1.67023	0.117609	0.535757	-5.56921	Bcl6
6946111	0.17465	5.16084	0.773441	0.452434	0.840546	-6.60591	LOC100044641
6969852	0.174632	5.2189	1.66587	0.118487	0.537195	-5.57562	Atg16l2
6819842	0.17456	5.78486	1.41733	0.178782	0.628769	-5.92167	Ints9
6890611	0.174491	4.26265	1.64566	0.122629	0.544028	-5.60518	Shc4
6973276	0.17449	5.18478	1.04697	0.313277	0.756795	-6.35686	A930003G23Rik
6775471	0.174379	4.88253	0.8661	0.401386	0.813718	-6.52901	S1pr4
6817226	0.174357	3.99221	1.24676	0.233431	0.688368	-6.13504	Plekhf1
6967908	0.174324	4.75825	1.72816	0.106475	0.514405	-5.483	5730507A09Rik,Ndnl2
6899218	0.17428	4.95285	1.61168	0.129879	0.556996	-5.65435	Muc1
6966822	0.174275	5.05086	1.01002	0.330037	0.769272	-6.39433	2310002F09Rik
6939241	0.174257	4.22536	1.69422	0.11288	0.526934	-5.53373	Kdr
6893400	0.174184	4.2273	1.42172	0.177526	0.627157	-5.9159	4930470P17Rik
6775177	0.174173	3.53829	0.577075	0.573273	0.892955	-6.74215	4930483K19Rik
6958503	0.174159	4.3345	0.581577	0.570321	0.891914	-6.73945	Egr4
6892800	0.174105	6.648	0.951629	0.357814	0.787472	-6.45115	Jph2
6992673	0.173999	3.8648	0.523432	0.609058	0.905611	-6.77284	ENSMUSG00000074035
6866039	0.173992	6.02547	1.3395	0.202261	0.65512	-6.02163	Fbxo38
6955449	0.17398	1.53885	0.973258	0.347339	0.780757	-6.43044	V1ra6
6878552	0.173885	4.43152	1.42883	0.175512	0.624678	-5.90654	Nup35
6957472	0.173804	3.12438	0.728673	0.478504	0.853495	-6.64021	Tas2r104
6905362	0.173794	3.56935	1.47999	0.161557	0.605704	-5.83815	4932431H17Rik
6903557	0.173764	3.75549	1.38023	0.189677	0.640958	-5.96984	Cpa3
7004761	0.173756	3.2813	0.675352	0.510719	0.867541	-6.6786	Mrgpra4
6919179	0.173748	5.53902	1.46012	0.166862	0.613478	-5.86492	2610204G22Rik
6876026	0.173679	5.16034	1.64951	0.121829	0.542763	-5.59956	Cercam
6885437	0.173664	5.34615	1.2766	0.22301	0.67778	-6.09924	Sohlh1
6826526	0.173651	4.72441	1.06696	0.304479	0.750206	-6.33612	LOC100048351
6819628	0.173607	4.77786	1.02474	0.323287	0.764245	-6.37954	Trim13
6989453	0.173592	4.15895	0.434229	0.6709	0.925571	-6.81747	Stoml1
6845393	0.173578	3.6493	0.845025	0.412647	0.820095	-6.54719	Csta
6998430	0.173546	7.10532	1.44144	0.171981	0.620163	-5.88984	Dnajc13
6850192	0.173507	5.89146	1.65358	0.120992	0.541436	-5.59363	Flot1
6813132	0.173452	2.4026	0.879633	0.394264	0.809571	-6.51712	Ier3ip1,Hdhd2
6786979	0.173368	6.30018	1.01343	0.328461	0.768363	-6.39091	Spnb2
7019519	0.173355	6.12807	0.899512	0.383957	0.803254	-6.49936	Gla
6787812	0.173323	3.17702	1.14839	0.270514	0.721899	-6.24824	EG237749
6747497	0.173304	3.99076	1.40735	0.18166	0.63194	-5.93472	Sgk3
6921682	0.173282	4.00092	0.944498	0.361316	0.789844	-6.45789	AI427809
6878326	0.173229	4.78223	1.26539	0.226882	0.681634	-6.11278	E030042O20Rik
6782887	0.173193	3.82891	1.04625	0.313598	0.757001	-6.3576	4930527B05Rik
6931182	0.173182	5.53591	1.75296	0.102002	0.505337	-5.44555	Tbc1d1
6996304	0.173174	5.82559	0.728804	0.478426	0.853489	-6.64011	Dennd4a
6922616	0.173157	2.55732	1.55488	0.142824	0.578539	-5.73497	OTTMUSG00000004012,OTTMUSG00000004013,OTTMUSG00000001246,OTTMUSG00000014862,OTTMUSG00000004010,Gm428
6812268	0.173136	2.97793	1.08759	0.295585	0.743434	-6.31436	4930529N20Rik
7002911	0.173115	5.16336	0.770462	0.45414	0.84152	-6.60825	Rfc2
7014630	0.17307	4.06221	1.04356	0.314801	0.757896	-6.36037	9530051G07Rik
6857645	0.173053	1.89999	0.656503	0.522403	0.871971	-6.69152	Slc8a1
6824856	0.173007	4.40032	1.65828	0.120027	0.539775	-5.58674	Cma1
6969676	0.172993	3.91655	1.3558	0.197147	0.64966	-6.00105	OTTMUSG00000023003
6906753	0.172976	5.78511	1.53736	0.147032	0.584448	-5.75943	Lmna
6825511	0.172873	6.88346	1.27613	0.223173	0.677946	-6.09982	EG628416,Ppp2r2a,ENSMUSG00000075548
6880683	0.172792	3.79157	1.63222	0.125455	0.549219	-5.62472	Sord
6933366	0.172702	3.93102	0.829976	0.420816	0.824513	-6.55992	100041615
6994946	0.172656	4.30863	0.510651	0.617745	0.908438	-6.77973	Grik4
6939661	0.172607	6.11077	1.09986	0.29039	0.739349	-6.30126	Cenpc1
6787064	0.1726	4.64958	0.454548	0.656571	0.921012	-6.80802	1700012M20Rik
6904300	0.172577	6.41974	1.6761	0.116436	0.533739	-5.56056	Ccna2
6849398	0.172547	5.6941	1.54553	0.145055	0.58157	-5.74804	Jmjd8
6978169	0.172486	3.54747	0.70279	0.493985	0.860203	-6.65918	Rpgrip1l
6838450	0.172482	5.82991	1.70228	0.11133	0.52377	-5.52175	Fmnl3
6852235	0.172476	4.44124	1.57728	0.137592	0.570598	-5.70341	Rasgrp3
6757182	0.172373	4.58308	1.37782	0.190404	0.641824	-5.97294	Rbm6
6985478	0.172371	3.7335	0.574252	0.575129	0.89359	-6.74384	4921521C08Rik
6793748	0.172325	5.39142	0.918528	0.374271	0.797717	-6.48205	2610028L16Rik
6966422	0.172292	5.81204	1.61132	0.129957	0.557112	-5.65486	Wtip
6834560	0.172269	4.79975	1.54903	0.144217	0.580343	-5.74316	Fam105a
6956060	0.172213	2.45559	0.886366	0.390752	0.807293	-6.51115	Ddx3x
6855214	0.172087	3.95909	1.45238	0.168968	0.616374	-5.87528	Trim40
6870107	0.172086	5.36709	1.57172	0.138876	0.57257	-5.71128	Cnnm2
7017844	0.172082	1.59186	0.699136	0.496195	0.861098	-6.66181	LOC636082
6963105	0.17201	4.47315	0.552329	0.589643	0.899078	-6.75667	Olfr608
6878296	0.171926	5.25422	1.32118	0.208136	0.662103	-6.04453	Mtx2
6878817	0.171841	4.75329	0.868041	0.400359	0.813066	-6.52731	Olfr1116,Olfr1118
6826081	0.171838	4.62042	1.71449	0.109015	0.519179	-5.50352	Serp2
6991873	0.171769	6.25144	1.22009	0.243068	0.697656	-6.16647	Stag1
6766450	0.171706	4.66148	0.841115	0.41476	0.821277	-6.55051	LOC100046028
6889629	0.171696	2.65928	0.971647	0.348111	0.781296	-6.432	OTTMUSG00000015136
6872203	0.171684	7.37049	1.09715	0.291532	0.7402	-6.30416	Smc5
6801941	0.171625	4.03189	1.34917	0.199212	0.651809	-6.00944	LOC100048109
6819602	0.171622	4.66319	0.797344	0.438887	0.83359	-6.58682	Arl11
6920960	0.171608	8.03324	1.33296	0.204343	0.65761	-6.02984	Topors
6770348	0.171551	2.07179	0.881019	0.393539	0.809179	-6.51589	EG213051,100043292
6768157	0.171529	5.06203	1.52459	0.150165	0.589087	-5.77713	4632428N05Rik
6871264	0.171526	4.41328	1.44588	0.170753	0.618788	-5.88394	Kcnk4
6898276	0.171476	4.89666	1.67022	0.117611	0.535757	-5.56922	Ppm1l
6973030	0.171329	4.93352	1.01525	0.327624	0.767608	-6.38909	6430526N21Rik
6760492	0.17132	2.96828	1.30943	0.211977	0.666381	-6.0591	4930453O03Rik
6972203	0.171257	4.84326	1.28326	0.220737	0.67562	-6.09117	Cend1
6949095	0.171149	5.74958	1.59033	0.13462	0.565171	-5.68488	Creld1
6966356	0.171136	5.93756	0.984121	0.34216	0.777489	-6.41989	Scn1b
6979055	0.171129	5.65219	1.61667	0.128791	0.55511	-5.64717	Zfp821
6913017	0.171122	4.40608	1.05831	0.308263	0.753213	-6.34514	OTTMUSG00000007018
7010863	0.171079	1.9999	1.2697	0.225386	0.680198	-6.10758	B230118I11Rik
6913524	0.171077	4.91338	0.673321	0.51197	0.868137	-6.68001	666761
6888447	0.171051	1.20208	0.447496	0.661528	0.922604	-6.81135	Olfr1058
6929567	0.171015	3.66726	0.557763	0.586028	0.897754	-6.75353	A430017K17
7016666	0.170989	2.60321	1.27453	0.223721	0.678499	-6.10175	Smarca1
6917951	0.170972	4.9938	0.767934	0.455592	0.84217	-6.61023	Usp48
7015946	0.170965	4.0066	0.485054	0.635321	0.914301	-6.79303	6330509M05Rik
6781517	0.170943	5.29419	0.647166	0.528247	0.874369	-6.69779	Epn2
6763576	0.1709	6.4835	1.46642	0.165166	0.610764	-5.85647	AI848100
6976550	0.170896	6.57729	0.70864	0.490461	0.858698	-6.65495	Sh3rf1
6850779	0.170849	4.96739	1.50973	0.153884	0.594548	-5.79762	Guca1b
6769305	0.170845	5.10841	1.60601	0.131125	0.559171	-5.66249	Tle2
6941119	0.17082	6.03436	0.897377	0.385055	0.803773	-6.50129	Cryba4
6773413	0.17074	4.43617	1.16564	0.263702	0.715963	-6.22893	AA474331
6813928	0.170736	4.54695	1.64981	0.121768	0.542641	-5.59913	Gm274
6825296	0.170695	5.14731	1.04254	0.315254	0.758182	-6.36141	Defb30
6813600	0.17061	4.53479	0.608686	0.552716	0.884712	-6.72274	C630044B11Rik
7017846	0.170593	3.78553	0.416362	0.68361	0.929841	-6.82544	LOC636082
6824754	0.170566	5.53183	1.55262	0.14336	0.579201	-5.73813	Cdh24
6781613	0.170506	2.82676	0.749647	0.466178	0.847647	-6.62437	B430319H21Rik
6906976	0.170418	3.26941	1.10626	0.287709	0.736944	-6.29438	Lce6a
6888867	0.170378	4.57736	0.992703	0.338108	0.774803	-6.41148	Prdm11
6748037	0.170365	2.1586	0.510513	0.617839	0.908451	-6.7798	Khdc1c,Khdc1a
6791224	0.170364	4.24799	1.55371	0.1431	0.578878	-5.7366	Fbxo47
6992332	0.170348	8.18638	1.27037	0.225157	0.679961	-6.10678	Gpx1
6844544	0.170314	3.29136	1.2443	0.234311	0.689183	-6.13798	Liph
6850131	0.170308	5.89416	1.67892	0.115876	0.532664	-5.55639	Atp6v1g2
6886729	0.170298	4.8568	0.471048	0.645038	0.917038	-6.80003	Neb
7018758	0.170273	3.3411	1.23287	0.238411	0.693169	-6.15148	Srebf2
6803863	0.170242	4.60673	1.64668	0.122417	0.543691	-5.60369	Ppp1r13b
6781090	0.170223	5.06763	1.3341	0.203977	0.657193	-6.0284	Gpx3
6758599	0.170219	2.04982	0.365342	0.720449	0.939735	-6.8464	EG667014
6814355	0.170083	4.02591	1.43749	0.173082	0.621661	-5.89509	Nkd2
6975335	0.170074	4.39906	1.54505	0.145171	0.581663	-5.74871	Dusp4
6866747	0.169921	4.86791	1.63436	0.125	0.548128	-5.62161	Gm672
6989175	0.169909	4.02536	0.972887	0.347517	0.780907	-6.4308	Sln
6956764	0.169905	4.86619	1.00065	0.334387	0.772078	-6.40364	Zfp422
6871248	0.169863	5.44977	1.41178	0.180377	0.630469	-5.92893	2410152P15Rik
6975229	0.169844	7.26684	1.35856	0.19629	0.64888	-5.99755	Ppp2cb
6849363	0.169837	4.1445	1.22535	0.241145	0.695946	-6.16032	Prss29
6803933	0.16983	3.18347	0.653453	0.524308	0.872924	-6.69357	9230109C02Rik
7009815	0.169699	4.15721	0.941121	0.362983	0.791026	-6.46106	EG627782
6969703	0.169457	3.88727	0.799194	0.437849	0.833173	-6.58533	LOC381967
6803527	0.169442	5.68187	1.68447	0.114781	0.530462	-5.54819	Setd3
6824756	0.169415	6.78953	0.692986	0.499927	0.862729	-6.6662	Acin1
6952730	0.16941	1.59233	0.571464	0.576964	0.894273	-6.7455	9330158H04Rik
6906975	0.169408	4.01658	0.966311	0.35068	0.782809	-6.43714	2210017I01Rik
6998531	0.169371	4.17297	0.615981	0.548031	0.882692	-6.71812	1110001D15Rik
6932436	0.169258	5.56237	1.41368	0.179829	0.629882	-5.92644	Thap6
6899097	0.169248	6.52391	1.64888	0.12196	0.54304	-5.60048	AW047730,Mef2d
6918986	0.169239	5.1935	0.956805	0.355287	0.785482	-6.44623	9230110K08Rik
6817888	0.16923	4.73042	0.43005	0.673864	0.926481	-6.81937	1700052M09Rik
6935970	0.169199	5.28625	1.65101	0.12152	0.542291	-5.59738	Pftk1
6768910	0.16898	5.01295	1.646	0.122559	0.543904	-5.60469	S100b
6938659	0.168977	2.36682	0.942908	0.3621	0.790474	-6.45938	1700027F09Rik
6972274	0.168858	5.06988	0.511277	0.617318	0.908287	-6.77939	Krtap5-2
6803221	0.168832	3.9212	1.60296	0.131797	0.560226	-5.66685	Serpina1f
6748434	0.168824	3.39469	1.04608	0.313676	0.757048	-6.35778	Paox
7009584	0.16882	2.38821	0.524773	0.60815	0.90532	-6.77211	2410141K09Rik,ENSMUSG00000071302,Zfp640,C330022B21Rik,BC049692
6887545	0.168742	4.95526	1.72913	0.106297	0.513997	-5.48155	4930578N16Rik
6957553	0.168737	3.92168	0.946084	0.360535	0.789348	-6.45639	Actg1
6764040	0.168661	5.6409	1.43542	0.173659	0.622293	-5.89783	Fcgr3
6805606	0.168624	3.78538	1.2505	0.232107	0.686775	-6.1306	RP23-374O23.1,Prl4a1
6804379	0.168622	5.6839	1.38325	0.18877	0.640193	-5.96596	Klf11
6799075	0.168588	4.75651	0.632971	0.537201	0.878261	-6.70716	EG627199
6934922	0.168569	4.78031	1.34014	0.202059	0.654873	-6.02083	Trim50
6972159	0.168552	4.868	1.12334	0.280641	0.730845	-6.27584	Cox8b
6781607	0.168496	5.97322	1.1286	0.278489	0.72911	-6.27008	Fam18b
6813699	0.168372	4.83031	1.6799	0.115682	0.532352	-5.55495	Gas1
6868404	0.168182	6.39388	1.27312	0.224207	0.67904	-6.10346	Rfk
7001459	0.168147	2.4224	0.552615	0.589453	0.899052	-6.7565	LOC673754
6785599	0.16808	5.74789	0.935171	0.365932	0.792922	-6.46663	Limk2
6855119	0.168014	4.61575	1.28644	0.219658	0.674523	-6.0873	672682
6753391	0.168008	4.95477	1.54535	0.145099	0.581645	-5.74829	Csrp1
6875267	0.167886	2.84736	0.519761	0.611547	0.906336	-6.77483	A430023P06Rik
6902148	0.167857	6.16079	1.28597	0.219817	0.674732	-6.08787	Odf2l
6972471	0.167801	5.02897	1.10901	0.286561	0.735967	-6.29141	Fadd
6811524	0.167794	4.62016	0.893179	0.387221	0.804989	-6.50506	Olfr1361
6918397	0.167782	3.66555	0.516585	0.613704	0.907047	-6.77655	OTTMUSG00000011097,1700029I01Rik,OTTMUSG00000010173,LOC100048774,OTTMUSG00000010681,OTTMUSG00000010673,OTTMUSG00000011061
6933528	0.167756	4.23414	0.795572	0.439882	0.834159	-6.58826	4933415J04Rik
6879484	0.167739	2.93935	1.23519	0.237574	0.69236	-6.14875	Rag2
6825493	0.167708	6.57785	0.908652	0.37928	0.8011	-6.49108	Dpysl2
6869561	0.167679	5.88876	1.56552	0.140316	0.574801	-5.72001	Tmem20
6876463	0.16761	1.96489	1.38016	0.189699	0.640996	-5.96994	Olfr350
7004900	0.167524	3.88603	0.641427	0.531857	0.876087	-6.7016	100042479,Trav4n-3,Trav4n-4,Gm26
6919739	0.167513	5.26297	1.66251	0.119167	0.538385	-5.58055	Ppm2c
6890286	0.16749	3.84802	1.08558	0.296444	0.743942	-6.3165	OTTMUSG00000015282
6766822	0.167455	2.42378	0.321606	0.752618	0.948065	-6.86223	ENSMUSG00000064208
6946313	0.167328	5.23041	1.38884	0.187103	0.63803	-5.95876	Creb5
6801463	0.167262	4.96037	0.813895	0.429659	0.828736	-6.5733	ENSMUSG00000052673
6943930	0.167202	2.95952	0.356234	0.727105	0.941183	-6.84986	LOC100045797,100040096
6875750	0.167098	4.59642	1.48542	0.160133	0.60386	-5.8308	OTTMUSG00000012631
6818029	0.166996	5.20597	1.45383	0.168571	0.615904	-5.87334	Btd
6908924	0.166945	3.3411	1.51156	0.153422	0.593869	-5.7951	Myoz2
6834729	0.166927	5.9339	1.11555	0.283848	0.733542	-6.28433	Ankrd33b
6782422	0.166908	3.92026	1.45803	0.167429	0.614456	-5.86772	Rtn4rl1
6839426	0.166828	5.46359	1.2875	0.219299	0.674225	-6.08601	ENSMUSG00000055015
6926127	0.16681	7.11194	1.43662	0.173324	0.622005	-5.89624	Tceb3
6753589	0.166768	4.2402	1.3755	0.191104	0.642869	-5.97592	4933436E23Rik
6873777	0.166624	5.52663	1.35602	0.197076	0.649551	-6.00076	Smndc1
6863301	0.166615	7.46076	1.31162	0.211257	0.66557	-6.05639	Rock1
6769657	0.166541	2.79363	1.03689	0.317786	0.760123	-6.36719	Arl1
6865106	0.166521	6.71246	0.662434	0.51871	0.870732	-6.68749	Eif3j
6852003	0.166513	5.21136	0.811091	0.431214	0.829619	-6.57561	C230073G13Rik
6775201	0.166511	5.56819	1.54928	0.144157	0.580263	-5.74281	Col18a1
6868017	0.166494	5.13303	1.43989	0.172411	0.620599	-5.8919	Rab3il1
6962061	0.166442	4.4624	1.26415	0.227315	0.681989	-6.11427	5430439G13Rik
6808977	0.166438	4.5407	0.794017	0.440756	0.8346	-6.58951	EG218444
6823597	0.166421	4.07191	1.41756	0.178715	0.628665	-5.92136	100040206
7015425	0.166356	5.38839	1.60724	0.130853	0.558734	-5.66072	Hdac6
6782736	0.166318	3.6524	0.645897	0.529044	0.874767	-6.69863	1810012P15Rik
6784348	0.166195	4.89569	1.44452	0.171128	0.619334	-5.88575	Fzd2
7001260	0.166165	2.47722	0.865284	0.401818	0.813998	-6.52972	100038992,LOC100042786
6973474	0.166135	3.92406	0.856989	0.406229	0.81684	-6.53691	Rfpl4
6988713	0.165992	3.85626	1.3816	0.189267	0.640505	-5.96809	Scn2b
6839327	0.165987	3.10091	0.896937	0.385282	0.803833	-6.50168	Atf7ip2
6935064	0.165952	5.3047	1.4989	0.156641	0.598724	-5.81244	Ephb4
6988270	0.165932	6.80834	0.894647	0.386462	0.804493	-6.50374	Olfr898
6931559	0.165924	5.64134	0.675607	0.510562	0.867481	-6.67842	Corin
6843207	0.165895	5.51766	1.57014	0.139241	0.573155	-5.7135	Slc5a3,Mrps6
6825445	0.16588	5.02363	1.50397	0.155346	0.596544	-5.80551	Ptk2b
6963729	0.165865	6.99551	0.99465	0.337193	0.77419	-6.40957	ENSMUSG00000073861
6919707	0.165827	4.72647	0.842368	0.414082	0.82095	-6.54945	100039847
6896834	0.165781	6.94578	0.382894	0.707688	0.936668	-6.83949	4932438A13Rik
6823007	0.165709	4.60849	1.38745	0.187515	0.638499	-5.96054	Gng2
6848737	0.165698	3.14099	0.80034	0.437207	0.832903	-6.5844	Rps6ka2,Sod2
7020361	0.165688	2.10025	0.720077	0.483613	0.855685	-6.64658	EG546400,1700042B14Rik,LOC100047020
6780842	0.165688	4.34367	0.735891	0.47424	0.851564	-6.63481	Olfr54
7012420	0.165622	1.99505	1.17154	0.261405	0.714117	-6.22228	EG245506
6945678	0.165599	3.63702	0.80233	0.436094	0.832188	-6.58278	Ssbp1
6916941	0.165598	3.74692	0.4197	0.681228	0.928958	-6.82398	Bach1
6824932	0.165594	4.61753	1.42877	0.175529	0.624707	-5.90662	Gjb2
6800233	0.16557	7.29999	1.21474	0.245037	0.699738	-6.17271	Ifrd1
6832340	0.165545	4.98638	0.522265	0.609848	0.905806	-6.77347	EG628135
6962827	0.165525	4.98518	1.0765	0.300342	0.746931	-6.3261	4930558N01Rik
6861869	0.165492	3.38364	0.779199	0.449146	0.838993	-6.60136	4930448D08Rik
6940031	0.165481	3.39602	0.336326	0.741734	0.945159	-6.85712	Shroom3
6778101	0.165473	2.83241	0.841107	0.414764	0.821277	-6.55052	Olfr771
6815358	0.165245	2.60844	0.682345	0.506423	0.865563	-6.67372	EG667676
6987046	0.165237	5.52092	1.39852	0.18424	0.634787	-5.94621	Mtmr2
6850540	0.165164	4.39482	1.57668	0.13773	0.570767	-5.70426	Rcan2
6813793	0.165116	3.66871	0.853235	0.408236	0.818018	-6.54015	EG630579
6888696	0.165082	5.79898	0.978361	0.344899	0.779285	-6.4255	Ptprj
6934903	0.165081	5.12978	0.636214	0.535148	0.877398	-6.70504	Tbl2
6844100	0.165064	2.81382	1.11602	0.283653	0.733339	-6.28381	2310005E10Rik
6849337	0.164938	4.20982	0.443465	0.66437	0.923719	-6.81323	Cramp1l
6985416	0.164898	5.01121	1.49955	0.156475	0.598398	-5.81156	4932417I16Rik
6915872	0.164877	3.20311	0.691499	0.500832	0.863074	-6.66726	C030014L02
7021444	0.164678	5.10861	0.623688	0.543104	0.880721	-6.71318	Fam70a
6950770	0.164677	7.1984	1.54925	0.144163	0.580263	-5.74285	Golt1b
6781579	0.164674	4.95927	0.797738	0.438665	0.833438	-6.58651	Rps27a,Gm1821,Ubb,Ubc
4483431	0.164532	2.57897	0.478126	0.640119	0.915638	-6.79651
6941538	0.164529	5.33245	0.891072	0.38831	0.805683	-6.50695	EG665194
6935981	0.164506	4.68645	0.781145	0.448039	0.838397	-6.59982	Gtpbp10
6787174	0.164504	5.27015	1.42424	0.176811	0.626424	-5.91259	Fgf18
6932704	0.164502	4.9358	1.60686	0.130936	0.55889	-5.66126	A730035I17Rik
6867609	0.164457	6.07441	1.26224	0.227979	0.682581	-6.11656	Chka
6918730	0.164447	4.54563	1.17802	0.258895	0.712087	-6.21493	Gm572
6843184	0.164445	7.05789	1.43042	0.175062	0.62418	-5.90444	Ifngr2
6998817	0.164371	4.35948	0.670215	0.513888	0.868715	-6.68215	3000002C10Rik
6998746	0.164363	4.64287	0.595263	0.561397	0.888214	-6.7311	EG665413
6973492	0.164261	2.79714	1.00122	0.334122	0.771948	-6.40308	V1rd17
6919013	0.164211	5.1366	1.13284	0.276767	0.727704	-6.26543	Gpr153
6951118	0.164204	7.55146	1.20117	0.250089	0.704624	-6.18843	Ppfibp1
6803838	0.164135	3.97365	0.935935	0.365553	0.792766	-6.46592	2810029C07Rik
6810623	0.164105	6.79406	1.00619	0.331811	0.770457	-6.39814	Paip1
6792493	0.16401	6.06358	1.54158	0.146009	0.582993	-5.75356	Wbp2
6909012	0.163842	1.80255	0.432265	0.672292	0.926013	-6.81837	4921527H02Rik
6798638	0.163838	3.45554	0.444182	0.663864	0.923438	-6.81289	Gm1964
6947381	0.163737	6.50139	1.19794	0.251307	0.705737	-6.19217	Loxl3
6860658	0.163726	4.70857	1.08584	0.296333	0.743925	-6.31622	Ap3s1
6913321	0.163718	4.39913	1.4872	0.159669	0.603092	-5.82839	Invs
6993916	0.163713	5.40727	1.00683	0.331512	0.770259	-6.3975	100040805
6962769	0.163626	6.17178	0.865529	0.401689	0.813907	-6.5295	Rsf1
6807456	0.163582	4.01641	1.30341	0.213966	0.668556	-6.06652	Kif27
6751344	0.163552	5.60296	1.08602	0.296256	0.743907	-6.31603	Inpp5d
6816703	0.163539	4.53269	1.64785	0.122175	0.543242	-5.60199	Abhd6
6918814	0.163416	6.47484	1.65835	0.120014	0.539758	-5.58665	Clstn1
6829958	0.163409	6.08337	1.16581	0.263636	0.715899	-6.22874	Cthrc1
6801493	0.163383	6.33467	1.42567	0.176405	0.625825	-5.9107	Map4k5
6759052	0.163382	6.1557	1.18608	0.255803	0.7098	-6.20575	Raph1
6810260	0.163345	6.74936	1.40724	0.181692	0.631944	-5.93486	Il6st
6938710	0.163312	5.59434	1.53596	0.147374	0.584899	-5.76138	1110003E01Rik
6957435	0.163146	3.26371	1.46729	0.164931	0.610473	-5.85529	Klra13,LOC100044244,Klra3,Klra7,Klra8,Klra1,Klra22,Klra16,Klra4,Klra12,Klra23,Klra20,Klra18,Klra9,Klra5,Klra33,Klra15
6768123	0.163077	7.85334	1.20182	0.249848	0.704335	-6.18769	P4ha1
6885469	0.162957	3.72116	0.472308	0.64416	0.916741	-6.7994	C030048H21Rik
6871608	0.162911	3.34848	1.26134	0.228295	0.682905	-6.11765	Olfr1429-ps1
6977846	0.162851	6.19826	1.329	0.20561	0.659253	-6.03478	Phkb
6801332	0.162718	7.24864	1.33998	0.202109	0.654918	-6.02103	Fkbp3
6827944	0.162717	5.27868	1.46536	0.165449	0.611174	-5.85789	Gpr183
6921029	0.162655	5.63581	1.23609	0.237252	0.692003	-6.14769	Kif24
6989622	0.162569	4.53244	1.37686	0.190695	0.642193	-5.97418	Larp6
6899339	0.162559	7.40208	1.53357	0.147956	0.58584	-5.76469	Gatad2b
7011915	0.162537	4.02139	0.616387	0.547771	0.882627	-6.71786	DXBay18,EG434797,EG546325,OTTMUSG00000017677
6816025	0.162516	3.81727	1.07484	0.301058	0.74748	-6.32785	Gapt,LOC100044914
6885113	0.162464	4.04264	0.387022	0.7047	0.936063	-6.83782	100041244
6854985	0.162447	4.19369	0.927938	0.36954	0.795364	-6.47336	B3galt4
6935579	0.162407	4.36436	1.45186	0.169111	0.616534	-5.87598	Gsx1
6789947	0.162347	3.16218	0.538928	0.598607	0.902196	-6.76427	Rab34
6839743	0.162257	6.72496	1.63804	0.124224	0.546971	-5.61627	Crkl
6881996	0.162186	5.0506	0.85822	0.405573	0.816361	-6.53585	A530006G24Rik
6852220	0.162177	6.30235	1.47031	0.164125	0.609067	-5.85124	Yipf4
6878012	0.162176	6.93085	1.05251	0.310822	0.755037	-6.35115	Hat1
6935700	0.162141	3.61922	1.17989	0.258177	0.711514	-6.21281	2310047D07Rik
6759217	0.162141	3.48956	0.98439	0.342033	0.777406	-6.41963	100043070
6931759	0.162081	4.60107	1.49519	0.157598	0.600119	-5.81751	Kit
6947622	0.162024	5.89326	0.461362	0.651797	0.919308	-6.80475	Tia1
6937158	0.161938	5.24983	0.69709	0.497435	0.861649	-6.66328	ENSMUSG00000073058
6881370	0.161918	4.73397	1.45633	0.167891	0.614982	-5.87	Bmp2
6875966	0.161868	5.18377	1.61172	0.12987	0.556978	-5.65429	Ralgds
6748593	0.161815	4.1726	0.628262	0.540191	0.87946	-6.71023	1110002O04Rik
6995004	0.161804	4.38557	0.524362	0.608428	0.905402	-6.77233	A030010E16Rik
6751321	0.161765	4.22173	0.615871	0.548101	0.88273	-6.71819	1700027L20Rik
6940431	0.161759	5.86139	1.54749	0.144586	0.580818	-5.74531	Wdfy3
6966197	0.161724	5.09585	1.11416	0.284424	0.734057	-6.28584	2200002D01Rik
6871138	0.16172	6.33334	1.52922	0.149023	0.587343	-5.77073	Ehbp1l1
6866842	0.161503	3.18152	0.787894	0.444211	0.836451	-6.59443	A330094K24Rik
6756403	0.161461	6.33745	1.36651	0.193844	0.646282	-5.98743	Slc30a1
6973082	0.161436	3.02454	0.358798	0.725229	0.940778	-6.8489	100042459
6793697	0.161285	2.24917	0.454176	0.656832	0.921069	-6.80819	EG668553,EG668645,EG668701
6998634	0.16128	4.18987	1.17302	0.260828	0.713543	-6.2206	ENSMUSG00000053666
6896860	0.161136	4.93595	1.39874	0.184176	0.634695	-5.94593	Spry1,LOC100046643
6789820	0.161095	2.95077	0.401165	0.694501	0.93284	-6.83197	Bhlha9
6957511	0.161093	4.36132	0.762166	0.458915	0.843738	-6.61472	Tas2r136
6782191	0.161092	5.05287	0.840177	0.415267	0.821575	-6.55131	9230020A06Rik
6825261	0.161035	4.76809	0.827705	0.422057	0.82518	-6.56183	100042960
6853211	0.160999	6.40289	1.28654	0.219623	0.674498	-6.08717	EG624086
6948774	0.160965	3.47457	0.826106	0.422933	0.825484	-6.56316	ENSMUSG00000079441
6988273	0.160951	2.57636	0.998685	0.335304	0.772763	-6.40558	Olfr147
6972153	0.16091	5.53749	1.54379	0.145474	0.582134	-5.75047	Bet1l
6967091	0.160874	5.1313	1.46597	0.165286	0.6109	-5.85707	Uevld
6869526	0.160859	5.25373	1.09761	0.291339	0.740086	-6.30367	Psmc1
6846518	0.160856	3.07363	0.969077	0.349347	0.781941	-6.43448	Olfr173,Olfr172
6767991	0.160849	1.65866	0.927815	0.369602	0.795398	-6.47348	100041927
6906642	0.160759	7.75896	0.949854	0.358684	0.788132	-6.45283	6720469N11Rik
6890253	0.160695	6.27567	1.29605	0.216422	0.67098	-6.07556	Ndufaf1
6911805	0.160658	4.49078	1.56071	0.141445	0.576498	-5.72678	OTTMUSG00000004461
6892155	0.160647	3.97577	1.33267	0.204436	0.65771	-6.0302	Defb19
6932367	0.160499	5.38113	1.18084	0.257811	0.711177	-6.21173	Ppbp
6781283	0.160463	1.7746	0.792216	0.441771	0.835081	-6.59096	Olfr319
6977648	0.16043	4.40889	1.53354	0.147965	0.58584	-5.76474	Tbc1d9
6988592	0.160296	4.7846	1.49882	0.156663	0.598759	-5.81256	Pvrl1
6921023	0.160294	5.95255	1.39009	0.186731	0.637573	-5.95714	Wdr40a
6943648	0.16028	4.4901	0.426804	0.67617	0.927163	-6.82083	100041472
6917046	0.160278	6.33554	1.60215	0.131977	0.560499	-5.66801	Mtf1
6993431	0.160255	6.66705	1.12614	0.279495	0.73004	-6.27278	Cep57
6886730	0.160236	6.88901	1.50991	0.153838	0.594508	-5.79737	Arl5a
6850198	0.160217	6.5301	1.39608	0.184959	0.6356	-5.94939	Nrm
7006181	0.160214	3.08189	0.675916	0.510372	0.867377	-6.67821	EG667350
6826266	0.160179	6.26587	1.17566	0.259809	0.71275	-6.21762	Narg1l
6919740	0.160173	5.55927	0.804837	0.434694	0.831438	-6.58073	ENSMUSG00000073995
6945174	0.160037	3.33899	0.627074	0.540946	0.87977	-6.711	EG619959
6866103	0.159928	4.25595	0.801599	0.436503	0.832509	-6.58337	A330041D05Rik
7017489	0.159921	5.46369	1.41352	0.179876	0.629919	-5.92666	Cd99l2
6876181	0.15991	5.9116	1.30426	0.213686	0.668206	-6.06548	Golga2
6899861	0.159881	6.21316	1.39182	0.186217	0.637004	-5.9549	Notch2
6979588	0.159785	4.78525	0.826701	0.422607	0.825323	-6.56267	1700030M09Rik
6918719	0.159764	7.0699	1.52175	0.150869	0.590228	-5.78106	Exosc10
6912527	0.159744	5.6138	1.13436	0.27615	0.72717	-6.26376	Rngtt
6876161	0.159685	5.00743	1.51847	0.151687	0.591455	-5.78558	Aif1l
6778491	0.159653	5.51424	0.461957	0.65138	0.919194	-6.80446	OTTMUSG00000005089
6853661	0.159616	5.14045	1.60513	0.131319	0.55944	-5.66375	Dep1,Qk
6987580	0.159613	6.59285	1.20402	0.249023	0.70375	-6.18515	Sept7
6784810	0.15959	7.22544	1.50154	0.155966	0.597499	-5.80884	Prkar1a
6861070	0.159428	4.61769	1.19026	0.254211	0.708146	-6.20098	LOC100047552,100043089
6992342	0.159403	5.1555	1.18201	0.257361	0.710806	-6.2104	Ccdc71
6915708	0.1594	3.99378	1.2233	0.241893	0.696473	-6.16272	L1td1
6776468	0.159368	3.74255	0.581893	0.570114	0.891887	-6.73926	Csl
6885349	0.159337	6.22629	1.15327	0.268574	0.720319	-6.2428	Ehmt1
6899111	0.159247	4.99947	1.19426	0.252694	0.70674	-6.19639	627995,Paqr6
6878139	0.159242	4.5708	1.51195	0.153324	0.593723	-5.79457	Sp9,Scrn3
6881276	0.159219	2.56768	0.588475	0.565813	0.889933	-6.73527	4930425F17Rik
6764832	0.159154	5.6791	1.59264	0.1341	0.564349	-5.68159	Hlx
6974611	0.159146	5.15553	1.58225	0.136455	0.568475	-5.69637	Thsd1
6866003	0.159145	4.8767	1.47127	0.163868	0.608691	-5.84994	Grpel2
6999340	0.15908	3.7358	1.42452	0.17673	0.626296	-5.91222	Zcwpw2
6765721	0.159018	7.5781	1.41251	0.180169	0.630133	-5.92798	Lats1
6959326	0.159015	2.31475	0.733604	0.475589	0.852206	-6.63653	Zfp60
6777628	0.15889	3.81706	0.753043	0.4642	0.846554	-6.62177	A130077B15Rik
6923185	0.158887	3.262	0.690661	0.501342	0.863315	-6.66785	Ifne
6832018	0.15884	6.29148	1.51217	0.153269	0.593635	-5.79427	Tnrc6b
7004604	0.158824	4.15243	0.311987	0.75976	0.949944	-6.86544	C4a,C4b
6756172	0.158818	2.43458	0.671179	0.513292	0.868463	-6.68149	Ush2a
6881646	0.158743	2.09922	1.25193	0.231599	0.686308	-6.12889	2900060K15Rik
6840676	0.158678	4.21933	1.34361	0.200959	0.653759	-6.01645	Ropn1
6987898	0.158669	3.87812	0.87665	0.395826	0.810327	-6.51975	4930434F21Rik
6807192	0.158529	5.56514	1.3199	0.208553	0.662443	-6.04613	Tspan17
6855181	0.158519	1.98522	0.873316	0.397578	0.811376	-6.52269	H2-M10.2
6885410	0.158486	6.08352	1.19345	0.253	0.707018	-6.19732	Uap1l1
6899171	0.158412	5.80655	1.56962	0.139362	0.573358	-5.71424	5830417I10Rik
6927101	0.158412	6.65433	0.939392	0.363838	0.791634	-6.46268	Camta1
6885415	0.158405	4.80639	1.25859	0.229256	0.683948	-6.12094	EG665070
6958914	0.158363	4.87511	1.54175	0.145968	0.582969	-5.75332	Prkd2
6759618	0.158234	2.10252	0.561722	0.583401	0.896684	-6.75123	Acp1
6814161	0.158202	4.71146	1.58956	0.134795	0.565497	-5.68598	3110006E14Rik
6884121	0.158192	6.39394	1.32677	0.20633	0.660039	-6.03758	4921531C22Rik
6916915	0.158156	4.38278	0.643786	0.530371	0.875406	-6.70004	Ppt1
6838386	0.15812	5.41938	1.32714	0.206211	0.659915	-6.03711	Adcy6
6918028	0.158	4.57729	1.08847	0.29521	0.742987	-6.31342	Rnf186
6994958	0.157983	5.58182	1.4039	0.182666	0.633027	-5.93922	Oaf
6974037	0.157847	3.90131	0.87418	0.397124	0.810993	-6.52193	1700128E19Rik
7016776	0.157833	6.97338	1.17069	0.261734	0.714318	-6.22324	Hnrnpf
6853915	0.157817	11.0818	1.26246	0.227901	0.682457	-6.11629	100041289
6769607	0.157696	6.3765	0.934166	0.366432	0.793296	-6.46757	Pmch
6997114	0.157692	5.44221	1.45798	0.167443	0.614461	-5.86779	Slc17a5
6902518	0.157643	7.62741	1.35882	0.196211	0.648764	-5.99722	Usp33
6778716	0.157557	3.20814	1.08277	0.297646	0.744924	-6.31948	OTTMUSG00000005148
6752532	0.157494	4.59684	0.774251	0.45197	0.840286	-6.60527	1700012E03Rik
6803888	0.15747	3.73835	0.835757	0.417666	0.822757	-6.55505	E330035G20Rik
6924707	0.157405	4.02857	0.935726	0.365657	0.792775	-6.46612	Cyp4a29
6969030	0.157396	5.39834	1.54475	0.145243	0.581791	-5.74913	Zfand6
6981838	0.157351	3.35405	0.642056	0.53146	0.875877	-6.70118	ENSMUSG00000074381
6994660	0.157349	3.61322	0.916745	0.375172	0.798205	-6.48369	1700027I24Rik
6782794	0.157346	5.68349	0.776745	0.450546	0.839659	-6.6033	Pgam1
6813664	0.157304	5.95307	1.60128	0.13217	0.560788	-5.66925	Agtpbp1
6800906	0.157237	7.55941	1.34961	0.199074	0.651616	-6.00888	Cfl2
6926033	0.157222	6.37989	1.29451	0.216938	0.671416	-6.07745	Tmem57
6907140	0.157189	7.68158	1.16542	0.263788	0.716	-6.22918	Gabpb2
6791995	0.157147	4.57842	1.4266	0.176141	0.625428	-5.90948	Pitpnc1
6971762	0.157127	3.14206	0.647097	0.52829	0.874374	-6.69783	100043699
6907959	0.157125	5.54473	0.538452	0.598926	0.902297	-6.76454	9030425P06Rik
6924691	0.1571	5.32159	0.903445	0.38194	0.802458	-6.49581	Cmpk1
6991718	0.157097	7.76709	1.42957	0.175303	0.624449	-5.90557	Copb2
6951001	0.157096	6.00256	0.652204	0.525088	0.873127	-6.69441	Ralyl,OTTMUSG00000025463
6992905	0.156994	4.68593	0.631101	0.538388	0.878748	-6.70838	1700019L13Rik
7004608	0.156989	3.91164	0.471843	0.644484	0.916866	-6.79963	C4a
6754604	0.156958	6.09357	1.43542	0.173658	0.622293	-5.89782	Vamp4
6757636	0.156945	3.60544	0.548853	0.591962	0.899753	-6.75865	EG435615
6824633	0.156895	4.1742	1.33109	0.204941	0.658424	-6.03217	Olfr1513,Sall2,Olfr1512
6938477	0.156889	1.5707	1.16204	0.265113	0.717201	-6.23298	4930459L07Rik
6946874	0.156867	7.78288	0.339154	0.739649	0.944594	-6.85612	4930549O18Rik
6913924	0.156864	5.73062	1.39077	0.186529	0.637443	-5.95626	Snx30
6748826	0.156723	4.38707	0.917254	0.374914	0.798183	-6.48322	EG625775
6822485	0.156691	3.5063	1.48128	0.16122	0.605244	-5.83642	4930452B06Rik
6771620	0.156687	7.7066	1.34206	0.20145	0.654263	-6.01841	Prim1
6976317	0.15668	5.44834	0.853782	0.407943	0.817825	-6.53968	2500002B13Rik
6896829	0.156629	7.01888	1.14547	0.271678	0.723023	-6.25148	4932438A13Rik
6749783	0.156627	4.93285	0.46677	0.648019	0.918081	-6.80212	100043007
6890634	0.156569	3.44296	1.11688	0.283297	0.733066	-6.28288	Slc27a2
6917810	0.156567	4.70194	1.29656	0.216248	0.670811	-6.07493	E2f2
7015997	0.156554	2.38907	1.15728	0.266988	0.718625	-6.23832	EG546268
6789684	0.156541	7.72857	1.21608	0.244544	0.699167	-6.17115	Pafah1b1
7011944	0.156536	6.31925	1.49435	0.157814	0.600395	-5.81866	Slc6a8
6886743	0.156441	6.38417	1.19075	0.254026	0.708053	-6.20042	Stam2
6789096	0.156437	3.77274	1.48933	0.159114	0.602261	-5.82549	Dnahc9
6921289	0.156424	5.02869	1.15859	0.266468	0.718196	-6.23685	Shb
6966824	0.15632	3.24113	0.611194	0.551103	0.883934	-6.72116	2310002F09Rik
6867653	0.156318	5.19873	1.51377	0.152865	0.593181	-5.79206	Clcf1
6947506	0.156312	3.94543	0.98771	0.340461	0.776487	-6.41638	EG665129
6856672	0.156286	5.99644	0.677548	0.509368	0.866906	-6.67707	Vapa
6861746	0.156263	6.76366	0.952074	0.357596	0.787279	-6.45073	Seh1l
6750962	0.156254	3.63743	0.556985	0.586545	0.897987	-6.75398	9830004L10Rik
6872615	0.156233	4.76167	1.13616	0.275424	0.726543	-6.26178	Ppp1r2,EG546723,Dkk1
6915506	0.156095	3.84171	1.51327	0.15299	0.593277	-5.79274	Tek
6944013	0.156094	5.46199	1.19529	0.252304	0.706577	-6.19521	BC020002
6773917	0.156052	3.54417	1.00761	0.331149	0.769993	-6.39672	Fam162b
6845450	0.156017	4.32274	1.47239	0.16357	0.608321	-5.84843	Fbxo40
6879715	0.155929	4.48492	0.868052	0.400354	0.813066	-6.5273	4930527A07Rik
6864775	0.155802	5.77897	1.30186	0.214483	0.669139	-6.06843	Pcdh1
6882219	0.155759	3.87624	0.534812	0.601374	0.903097	-6.76657	4930442J19Rik
6768096	0.155721	5.26792	0.786692	0.444891	0.836717	-6.59539	Ranbp2
6751521	0.155654	6.63976	1.1273	0.279021	0.729629	-6.27151	Prlh
6915019	0.155482	4.80908	0.523917	0.608729	0.905523	-6.77257	100040660
6979728	0.15534	4.22415	0.847781	0.411163	0.819474	-6.54483	6030466F02Rik
6816568	0.155152	4.49457	0.598124	0.55954	0.887511	-6.72934	Gm904,EG667693,Gm906
6926651	0.155048	5.5687	1.38073	0.189529	0.640777	-5.96921	Vps13d
6765617	0.155004	5.30362	0.85055	0.409675	0.818715	-6.54246	Zbtb2
6899613	0.154976	6.9832	1.09268	0.293423	0.74146	-6.30894	Pogz
6833306	0.154975	5.26959	1.43817	0.17289	0.621366	-5.89418	Acvr1b
6789047	0.154962	4.65103	1.41031	0.180802	0.631031	-5.93085	AU040829
6790734	0.15494	4.67827	1.17744	0.259119	0.712142	-6.21559	Stxbp4
6852525	0.154938	5.31687	0.579106	0.57194	0.892481	-6.74094	ENSMUSG00000054957
6973718	0.154855	5.53711	1.51652	0.152176	0.592133	-5.78828	Evi5l
6971848	0.154714	8.6774	1.452	0.169071	0.616524	-5.87578	Mki67
6811624	0.15469	2.1061	1.06045	0.307325	0.752429	-6.34291	V1rh14
6941145	0.154688	3.4317	0.473233	0.643517	0.916596	-6.79895	Adrbk2
6920061	0.154681	3.12721	0.689552	0.502018	0.863658	-6.66864	4930598A11Rik
6869444	0.15466	6.84582	1.39527	0.185198	0.635903	-5.95043	Tnks2
6923900	0.154648	5.15161	1.27889	0.222228	0.67722	-6.09648	669460
6834664	0.154634	2.66438	0.569381	0.578337	0.894694	-6.74673	4930570B17Rik
6781069	0.154578	5.96539	0.60742	0.553532	0.885075	-6.72354	Rapgef6
6825119	0.154495	4.80173	1.60601	0.131124	0.559171	-5.66248	Cdadc1
6832061	0.154412	5.34409	0.78029	0.448526	0.838697	-6.60049	B130063F10Rik
6972423	0.154402	5.1682	1.00679	0.331533	0.77028	-6.39755	Mrgpre
6822173	0.154336	5.47631	1.34744	0.199757	0.652397	-6.01163	Rap2a
6924874	0.154312	4.32208	1.30782	0.212509	0.667034	-6.06109	Artn
6818162	0.154294	2.64214	0.635599	0.535537	0.877537	-6.70544	EG665754
7009807	0.154276	2.85624	0.838736	0.416048	0.82195	-6.55253	LOC674758
6959557	0.15421	6.78623	1.25806	0.229441	0.684106	-6.12157	Zfp260
6753282	0.154165	3.34401	0.71601	0.486041	0.85673	-6.64957	ENSMUSG00000074516,EG240110,Rpl29,LOC100044494,622707,100041859
6762491	0.154162	4.20359	1.27884	0.222244	0.677223	-6.09653	9230116N13Rik
6755288	0.154154	2.73926	0.499733	0.625213	0.910876	-6.78548	E430029J22Rik
7015530	0.154091	3.15867	1.54575	0.145003	0.581464	-5.74774	Dynlt3
6993153	0.15407	5.91458	1.09701	0.291592	0.740264	-6.30432	Ccr2
6913118	0.154055	7.23116	1.47449	0.163013	0.607548	-5.8456	Zcchc7
6969886	0.154037	6.03248	1.501	0.156104	0.59771	-5.80957	Inppl1
6762024	0.154014	3.59443	1.50328	0.15552	0.596821	-5.80645	Cxcr4
6789229	0.153972	6.71497	1.07544	0.300799	0.747296	-6.32722	Ndel1
6844206	0.153928	4.33288	0.680363	0.507638	0.866146	-6.67511	EG665743
7016891	0.153907	4.22321	1.35691	0.196801	0.649236	-5.99964	Mospd1
6962474	0.153887	3.43482	0.35774	0.726003	0.94094	-6.84929	Eed
6922244	0.153846	7.57663	1.4771	0.16232	0.606722	-5.84206	Pole3
6813481	0.153838	4.17879	1.30455	0.21359	0.668062	-6.06512	4933404M09Rik
6926554	0.153816	4.61887	0.532723	0.602781	0.90353	-6.76773	5830426C09Rik
6778143	0.153805	4.22088	1.26867	0.225743	0.680603	-6.10882	LOC100043200,Olfr819,Olfr247
6924925	0.153801	5.94706	0.798366	0.438313	0.833288	-6.586	Olfr1335
6768356	0.153725	2.67969	1.1273	0.279022	0.729629	-6.27152	Ctnna3
6889571	0.153692	2.47797	0.4537	0.657166	0.92124	-6.80842	LOC100046034,ENSMUSG00000067558,OTTMUSG00000015055,Rpl35a,ENSMUSG00000070519,OTTMUSG00000021804,LOC100048620,ENSMUSG00000067575,LOC100044516
6980295	0.153563	3.0663	0.62949	0.53941	0.87922	-6.70943	ENSMUSG00000059543
6965211	0.153546	6.47576	1.31997	0.20853	0.662433	-6.04604	Ap2a2
6997671	0.153448	5.57829	1.35116	0.198592	0.651134	-6.00693	Tmed3
6864358	0.15344	6.44464	0.852147	0.408819	0.818283	-6.54109	Sft2d3
6791856	0.153412	5.10541	1.39104	0.186447	0.637294	-5.9559	Cyb561
6995041	0.153401	4.95726	1.02322	0.323978	0.764736	-6.38108	Rnf26
7008378	0.153344	5.5668	1.28109	0.221477	0.676513	-6.09381	Cacna2d1
6880636	0.153317	4.58413	1.21623	0.24449	0.699137	-6.17098	Mtap1a
6983873	0.153271	6.22369	1.5782	0.137381	0.570319	-5.70211	Nfix
6960273	0.15324	4.52428	1.31614	0.209777	0.663861	-6.05079	0610012D14Rik
6788065	0.153061	3.13862	1.44933	0.169803	0.617529	-5.87934	Zfp2
6784004	0.153037	4.29238	1.14718	0.270996	0.722435	-6.24958	Pnmt
6767883	0.15303	6.44329	0.778435	0.449582	0.839233	-6.60196	EG432460,6330442E10Rik
6879915	0.152994	5.87143	1.15839	0.266549	0.718265	-6.23707	Kif18a
6803211	0.152964	5.13932	1.12625	0.279448	0.73004	-6.27266	1810023F06Rik
6935235	0.152947	4.43266	1.24511	0.23402	0.688923	-6.13701	Elfn1
6989556	0.152942	6.47195	1.3575	0.196618	0.649155	-5.99889	Parp6
6990543	0.152941	7.22123	1.2768	0.222942	0.677743	-6.09901	Leo1
6976945	0.152913	3.5491	1.13413	0.276245	0.727237	-6.26402	4732490P12,EG636741,LOC100046776
6864761	0.15285	5.70928	1.45196	0.169085	0.616527	-5.87585	Hdac3
6861396	0.152826	4.17017	1.12839	0.278578	0.72921	-6.27032	Il17b
6858095	0.152784	1.76751	0.505512	0.621254	0.909479	-6.78245	Lhcgr
6925533	0.152685	5.35604	1.44247	0.171697	0.620039	-5.88848	Adc
6972921	0.152566	4.09523	1.03587	0.318245	0.760266	-6.36823	Vmn2r28
6784425	0.152555	4.96243	1.15202	0.269069	0.720701	-6.24419	F830206d12rik
6989100	0.152495	6.16971	1.14252	0.272859	0.724178	-6.25475	Rdx
5065523	0.152471	3.32175	0.678197	0.508969	0.866625	-6.67662
6811518	0.152396	3.67921	0.707384	0.491216	0.858967	-6.65586	Olfr1362
6960270	0.152339	5.73475	1.10713	0.287347	0.736573	-6.29344	Lrrc4b
6785207	0.152261	4.0927	1.01281	0.328749	0.768506	-6.39154	Cdk3
6777315	0.152157	7.63761	1.15401	0.268279	0.719988	-6.24197	Cpsf6
7021039	0.15211	4.01405	0.451983	0.658372	0.921605	-6.80923	1700008I05Rik
6835858	0.152078	4.82961	0.723381	0.481645	0.854721	-6.64414	Has2
6763132	0.152057	7.47689	1.19082	0.253999	0.708019	-6.20034	Lamc1
6995398	0.152016	3.46276	0.451309	0.658846	0.92172	-6.80955	1700121I08Rik
6846193	0.152003	4.50534	1.09284	0.293354	0.74146	-6.30877	EG224180
6998429	0.151863	3.45878	1.33614	0.203329	0.656343	-6.02585	Ccrl1
6860168	0.151832	3.83534	1.12149	0.281398	0.731439	-6.27786	Pcdhb5
6910653	0.151818	2.8064	0.623039	0.543517	0.880902	-6.7136	2900086E13Rik
6970650	0.151817	5.57848	1.4617	0.166436	0.61274	-5.86281	Psma1
7017804	0.151778	4.51008	0.48945	0.632286	0.913349	-6.79079	3426406K10Rik
6854551	0.15168	6.41972	1.54274	0.145728	0.582542	-5.75193	D17Wsu92e
6966601	0.151679	4.07565	0.692643	0.500135	0.862837	-6.66645	D530033B14Rik
6831927	0.151679	5.81813	1.25328	0.231123	0.685794	-6.12728	Cby1
7009920	0.151668	4.90633	1.0681	0.303983	0.749737	-6.33493	1700054O13Rik
6972993	0.151622	6.03315	1.43506	0.173761	0.622433	-5.89831	Chmp2a
6919193	0.151619	5.99884	1.23235	0.2386	0.693314	-6.15209	Cpsf3l
6891494	0.151617	5.21948	1.21618	0.244508	0.699139	-6.17104	Flrt3
6789407	0.151588	4.52043	1.38844	0.187221	0.63823	-5.95927	Alox12
6869288	0.151566	5.63209	0.639683	0.532957	0.876454	-6.70275	2810449D17Rik,1700001A13Rik
6907161	0.151522	6.38264	0.782953	0.447011	0.837858	-6.59838	Prune
6760985	0.15148	3.09781	0.802554	0.435968	0.832138	-6.58259	Prdx2
6955610	0.151473	4.08473	1.50155	0.155963	0.597499	-5.80882	Prickle2
6758701	0.151398	5.95095	1.28657	0.219612	0.674498	-6.08713	Gtf3c3
7018862	0.151381	1.93594	0.641587	0.531756	0.876011	-6.70149	Gm732
6871601	0.151378	2.57432	0.640607	0.532374	0.876271	-6.70214	Olfr1425,Olfr1424
6963361	0.151326	3.14533	0.429	0.674609	0.926625	-6.81984	4933428C20Rik
6748867	0.151271	4.43631	0.829834	0.420893	0.824531	-6.56004	D930019O06Rik
6996438	0.151055	5.34319	0.99977	0.334797	0.77232	-6.40451	Aph1c
6917441	0.151052	7.67995	1.46099	0.166628	0.613058	-5.86376	Sfrs4
6809813	0.151022	3.67151	0.309187	0.761843	0.950547	-6.86636	Cenpk
6929160	0.15099	1.89573	0.496243	0.627609	0.91172	-6.78729	ENSMUSG00000073152
6935120	0.150918	4.57518	1.28693	0.219491	0.674416	-6.0867	BC055004
6963856	0.150885	6.08719	0.990462	0.339163	0.775592	-6.41368	6330503K22Rik
7008533	0.150868	4.08813	1.16634	0.26343	0.715786	-6.22815	Srp54c,Srp54b,Srp54a
6932822	0.150845	2.97326	0.876664	0.395819	0.810327	-6.51974	5830403M04Rik
6983559	0.150836	5.2412	0.430897	0.673263	0.926295	-6.81899	Rps25
6859506	0.150821	3.97396	0.753798	0.463762	0.846322	-6.62119	100041241
6767354	0.150812	5.9788	1.46012	0.166862	0.613478	-5.86492	Wasf1
6906900	0.150768	7.77842	1.30644	0.212964	0.667494	-6.06279	Snapin
6927340	0.150758	6.71552	0.660839	0.519702	0.871192	-6.68857	B3galt6
7009061	0.150749	4.41893	0.836936	0.417025	0.822376	-6.55406	4930573C15Rik
6996391	0.150737	6.32779	1.49291	0.158185	0.600766	-5.82061	Usp3
6985984	0.150731	4.68179	1.35747	0.196626	0.649155	-5.99892	Spata2L
6943101	0.150714	4.9432	0.402256	0.693717	0.932624	-6.83151	ENSMUSG00000075546
6814784	0.150679	5.86902	0.742898	0.470122	0.849547	-6.62952	EG666795
6756721	0.150611	5.26871	0.565536	0.580877	0.895642	-6.749	ENSMUSG00000067058,Rps15a
6983513	0.15061	5.51067	1.29561	0.216568	0.671158	-6.0761	Arhgap10
6877441	0.15053	5.60128	1.47368	0.163227	0.6079	-5.84669	Tanc1
6964664	0.150499	8.90335	0.855981	0.406768	0.817131	-6.53779	Ctbp2
6805269	0.150493	4.01921	0.819214	0.426721	0.827346	-6.5689	OTTMUSG00000000469
6747279	0.150463	4.0259	0.745538	0.468577	0.848808	-6.62751	EG664830
6898171	0.150452	7.4788	1.1776	0.25906	0.712134	-6.21542	Mfsd1
6906902	0.15042	6.9411	1.00566	0.332053	0.770568	-6.39866	2500003M10Rik
6955164	0.150381	2.82865	1.35133	0.198538	0.651056	-6.00671	Cml3,Cml5
6789693	0.150367	5.4889	1.5505	0.143866	0.579745	-5.7411	Sgsm2
6967088	0.150292	3.94224	1.13263	0.276851	0.727783	-6.26566	Tsg101
6881843	0.15029	3.63151	1.03552	0.318402	0.760398	-6.36859	1700010M22Rik
6771703	0.150241	5.39494	0.924553	0.371237	0.796199	-6.4765	Mmp19
6842946	0.150227	2.07356	1.28738	0.21934	0.674255	-6.08616	4930590A17Rik
6895535	0.150213	3.20204	0.751473	0.465114	0.847132	-6.62298	EG667807
6875602	0.150208	6.78383	1.28819	0.219064	0.673965	-6.08516	Acbd5
6812368	0.150173	3.73683	0.371686	0.715826	0.93857	-6.84394	4933436N17Rik
6892208	0.150138	4.56091	0.827166	0.422352	0.825309	-6.56228	Tspyl3
6972987	0.150089	4.09669	0.397349	0.697247	0.933684	-6.83357	Trappc6a
6862085	0.150053	5.83908	1.40093	0.183532	0.634001	-5.94308	Cxxc1
6803122	0.150046	7.51691	0.971327	0.348265	0.781404	-6.43231	Smek1
6941210	0.150002	3.47055	0.850875	0.409501	0.81863	-6.54218	BC057022
6771862	0.149983	2.62613	1.24041	0.235698	0.690576	-6.14258	Myct1
6997631	0.149961	7.13926	0.842653	0.413928	0.820899	-6.54921	2810019C22Rik
6834413	0.149869	4.329	1.40292	0.182952	0.633289	-5.9405	Basp1
6971554	0.14983	5.68638	1.35035	0.198843	0.65145	-6.00795	Nsmce4a
6976562	0.14983	5.03558	0.486422	0.634376	0.914113	-6.79233	E130110O22Rik
6875758	0.149814	3.25102	0.595514	0.561233	0.888111	-6.73095	OTTMUSG00000012632
7009446	0.149768	2.83248	0.409475	0.688537	0.931134	-6.82843	Kng2
6768155	0.149763	7.49465	1.32362	0.207346	0.661329	-6.0415	Psap
6988230	0.14973	4.91104	1.30278	0.214178	0.668805	-6.0673	Siae
6777275	0.149698	2.92806	0.821512	0.425455	0.82657	-6.56699	1700030O20Rik
6922949	0.149673	4.44724	0.596258	0.560751	0.887894	-6.73049	6030471H07Rik
6902440	0.149484	4.68834	1.46727	0.164937	0.610473	-5.85532	Eltd1
6991538	0.149482	5.80414	1.02215	0.324467	0.765158	-6.38216	Pcolce2
6765604	0.149477	4.65863	0.407126	0.690221	0.931569	-6.82944	Rmnd1
6880842	0.149443	5.90655	1.28712	0.219428	0.674356	-6.08647	Slc24a5
6843652	0.149373	4.05771	1.05509	0.309683	0.754351	-6.34848	ENSMUSG00000045886,Magmas
6972823	0.149358	4.29966	1.27782	0.222593	0.677516	-6.09777	Zim3
6879129	0.149319	5.7224	0.9675	0.350106	0.782469	-6.43599	100042775,LOC100048157
6986031	0.149306	5.4467	0.731275	0.476964	0.852807	-6.63827	Acta1
6753233	0.149302	1.74626	0.51962	0.611642	0.90636	-6.77491	Gm1627
6965173	0.149253	3.98295	0.597737	0.559791	0.887559	-6.72958	9430063H18Rik
6812106	0.14925	3.72511	0.356727	0.726744	0.941124	-6.84968	G630018N14Rik
6758694	0.14921	4.06231	1.45336	0.168701	0.616007	-5.87397	Hecw2
6950515	0.149209	4.50772	1.43807	0.172921	0.621401	-5.89432	Pde6h
6784125	0.149151	3.96236	0.618057	0.546701	0.882218	-6.7168	Krtap9-1,OTTMUSG00000002191
6901671	0.149133	4.48289	1.45737	0.167608	0.614757	-5.86861	Emcn
6846392	0.149067	7.80083	1.08744	0.295652	0.743454	-6.31453	Pcnp
6865117	0.149054	4.67489	0.861228	0.403971	0.815335	-6.53324	Gm94
6832434	0.14902	2.5652	0.731279	0.476962	0.852807	-6.63827	4930543I03Rik
6912371	0.149005	3.29783	1.45084	0.169389	0.616894	-5.87733	Epha7
6911925	0.148963	6.56108	1.07978	0.298928	0.745825	-6.32264	Nbn
6946954	0.148938	5.40536	1.43019	0.175129	0.624306	-5.90475	St3gal5
6959461	0.148854	5.24317	1.3163	0.209725	0.663797	-6.0506	Lgals7
6911530	0.14877	5.92773	1.51622	0.15225	0.592239	-5.78869	Rab2a
6893232	0.148712	4.75724	1.48621	0.159927	0.60353	-5.82973	Fam65c
6766738	0.148659	4.04185	1.42324	0.177094	0.626825	-5.9139	Samd3,LOC100046281
6784204	0.148653	1.84407	0.487897	0.633358	0.913767	-6.79158	Ttc25
6990244	0.148648	6.70488	1.4347	0.17386	0.622567	-5.89878	Gtf2a2
6973881	0.148544	3.99838	0.852821	0.408458	0.818133	-6.54051	A630009H07Rik
6880314	0.148532	4.29025	1.39816	0.184345	0.634952	-5.94668	OTTMUSG00000015227
6971649	0.148521	4.22671	1.27115	0.224886	0.679689	-6.10583	Cpxm2
6792532	0.148494	5.55265	0.64911	0.527027	0.873894	-6.69649	1700074G04Rik
7012918	0.148492	6.67471	0.884277	0.391839	0.807973	-6.513	Nhsl2
6967682	0.148462	5.46962	0.411938	0.686774	0.930624	-6.82737	ENSMUSG00000074087
6885487	0.148388	5.72191	1.51178	0.153365	0.593771	-5.79479	Sec16a
6820309	0.148357	3.69234	0.976849	0.34562	0.779788	-6.42697	ENSMUSG00000075519
6795048	0.148355	5.16474	0.628479	0.540053	0.879419	-6.71008	EG544864
6988384	0.148326	3.62958	0.504835	0.621718	0.909649	-6.78281	EG270148
6824539	0.148324	3.53943	0.576591	0.573591	0.8931	-6.74244	Olfr734
6770646	0.148283	5.6231	1.52693	0.149587	0.588232	-5.7739	E2f7
6958832	0.148231	5.69506	1.42883	0.175512	0.624678	-5.90654	Napa
6850120	0.148204	6.11918	1.51216	0.153271	0.593635	-5.79428	Bat3
6953395	0.148051	5.18376	0.496287	0.627579	0.91172	-6.78727	Rarres2,Lrrc61
6996347	0.148036	5.49564	0.564907	0.581293	0.895798	-6.74937	LOC434410
6869635	0.148009	5.07126	1.284	0.220484	0.675372	-6.09026	Entpd1
6931355	0.147938	4.29919	1.33887	0.202459	0.655396	-6.02242	Uchl1
6938797	0.147928	5.93673	1.47005	0.164194	0.609176	-5.85158	Apbb2
6781564	0.147901	5.81365	0.431394	0.67291	0.926171	-6.81876	Ncor1
6875751	0.147889	3.9792	1.02926	0.321231	0.762621	-6.37496	Lcn3
6844691	0.147826	5.38963	1.2568	0.229883	0.684514	-6.12307	1110054M08Rik
6747823	0.14763	3.52881	0.665921	0.516545	0.869837	-6.6851	EG665282
6904574	0.147571	4.07	0.922491	0.372273	0.796637	-6.4784	ENSMUSG00000074617
6896031	0.147439	5.59485	1.05054	0.311693	0.755583	-6.35318	4632415L05Rik
6748898	0.147432	3.99179	1.39208	0.186141	0.636925	-5.95457	Slc9a2
6861640	0.147405	3.13469	0.805605	0.434266	0.831144	-6.58011	Raxos1
6975288	0.147257	5.05679	1.33724	0.202979	0.655992	-6.02447	100042769
6760082	0.147218	4.14365	0.465241	0.649086	0.918552	-6.80287	F830005D05Rik
6838172	0.147157	2.4544	0.966497	0.35059	0.782748	-6.43696	LOC100043315
6787586	0.147154	4.49648	0.973934	0.347015	0.780627	-6.42979	EG544767
6827943	0.147135	6.05931	1.00632	0.331749	0.77044	-6.39801	Gpr18
6911750	0.147034	1.37425	0.68347	0.505734	0.86531	-6.67293	4932430A15Rik
6873171	0.146999	5.18124	1.4388	0.172717	0.621114	-5.89336	Avpi1
6752069	0.146935	1.92512	0.849829	0.410062	0.818914	-6.54308	ENSMUSG00000067015,LOC100046556
6793225	0.146913	8.01878	1.23735	0.236798	0.691634	-6.1462	Pum2
6878700	0.146909	5.25838	0.681738	0.506795	0.865822	-6.67414	LOC624772
6755282	0.146902	8.11635	0.812996	0.430158	0.828981	-6.57404	Aim2
6990532	0.14685	4.77516	1.38083	0.189497	0.640777	-5.96907	Gnb5
6990249	0.146815	4.78682	0.980452	0.343903	0.778644	-6.42347	2210414F02Rik
6794766	0.146775	3.43943	1.38982	0.186811	0.637668	-5.95749	Nrcam
6747851	0.146759	2.10747	0.516175	0.613983	0.90712	-6.77677	Gdap1
6769842	0.146759	2.51516	0.496328	0.62755	0.91172	-6.78725	4930485B16Rik
6931856	0.146727	5.30741	1.47087	0.163974	0.60886	-5.85047	Rest
6917089	0.146654	4.36827	1.07384	0.30149	0.747868	-6.3289	1700041M05Rik
6898800	0.146646	5.68356	0.752213	0.464683	0.846825	-6.62241	EG624713
6950992	0.146638	5.29081	1.35395	0.19772	0.650294	-6.00339	Lyrm5
7009748	0.146591	3.31948	1.36186	0.195271	0.647681	-5.99335	Dgkk
6932535	0.146564	3.61663	1.04126	0.315828	0.758585	-6.36273	100040826
6896359	0.146515	3.12586	0.614535	0.548958	0.883062	-6.71904	Tnfsf10
6885951	0.146461	4.91018	1.42231	0.177358	0.627075	-5.91512	Fam125b
6856927	0.146445	3.17106	0.995454	0.336816	0.773887	-6.40877	A730049N16Rik
6944184	0.146412	6.93218	1.06909	0.303553	0.749425	-6.3339	Tmem106b
7008286	0.146365	6.86214	0.676603	0.509949	0.867193	-6.67773	Gtf2ird1
7021322	0.146355	7.18272	0.921981	0.37253	0.796779	-6.47887	Zic3
6941709	0.146323	4.34932	0.570598	0.577535	0.894466	-6.74601	Cux2
6950789	0.146315	4.28333	0.687827	0.50307	0.864025	-6.66986	5330439B14Rik
6783626	0.146293	6.20469	1.22228	0.242267	0.696881	-6.16392	Mbtd1
6841701	0.146292	5.77995	1.4296	0.175293	0.624449	-5.90552	Senp7
6864346	0.146198	7.28767	1.08971	0.294686	0.74264	-6.31211	Gstm2
6966028	0.146174	4.68291	1.38123	0.189378	0.640616	-5.96856	Mia1,Rab4b
6779720	0.146166	3.22174	1.10377	0.288752	0.737801	-6.29706	1700034F02Rik
6897746	0.14614	3.20365	0.558231	0.585717	0.897613	-6.75326	100040216
6956549	0.14609	4.51074	1.00456	0.332565	0.770977	-6.39976	Brpf1
6888003	0.146087	5.15915	1.04537	0.313992	0.757218	-6.35851	Fkbp7
6861707	0.146083	5.919	1.46995	0.16422	0.609227	-5.85171	Tubb6
6969834	0.146053	5.48305	1.4612	0.166571	0.612938	-5.86348	Arhgef17
6764253	0.146052	1.58524	0.619801	0.545585	0.881918	-6.71568	LOC192690
6820332	0.146032	7.05643	1.19589	0.252077	0.706411	-6.19452	Zc3h13
6815688	0.146029	6.50716	0.758028	0.461307	0.844966	-6.61793	100040086
6785173	0.145892	5.01269	0.928339	0.36934	0.795183	-6.47299	2210020M01Rik
6777412	0.145873	3.76159	0.947554	0.359812	0.789002	-6.45501	100042850
6858694	0.145859	6.45958	1.26329	0.227615	0.682128	-6.11531	Wac,LOC100044766
6979619	0.145847	5.14372	0.900885	0.383252	0.802986	-6.49812	Il17c
6969014	0.145793	5.41222	1.2159	0.244611	0.699208	-6.17137	Mesdc1
6929364	0.145673	2.88374	1.37795	0.190365	0.641778	-5.97278	Galntl5
6889978	0.145644	5.56595	1.49331	0.158083	0.600648	-5.82008	Meis2
6861290	0.145634	2.5531	1.35511	0.197361	0.649931	-6.00193	Chsy3
6882774	0.145608	5.93841	1.10892	0.286598	0.735995	-6.2915	Fam83d
6916639	0.145586	2.85936	0.683403	0.505775	0.865318	-6.67298	OTTMUSG00000008568
6990526	0.14554	7.92625	0.983738	0.342342	0.777623	-6.42026	Arpp19
6837113	0.145525	8.50184	1.32394	0.207243	0.661241	-6.0411	Ddx17
6753591	0.145518	7.38022	1.02062	0.325163	0.765517	-6.38369	Zbtb41
6955094	0.145488	3.85568	1.07496	0.301005	0.747432	-6.32772	ENSMUSG00000072956
7016520	0.145472	6.85642	1.2766	0.223011	0.67778	-6.09925	Thoc2
6864378	0.145465	4.7674	1.39735	0.184584	0.635144	-5.94773	Proc
6765458	0.14545	6.10083	0.557872	0.585955	0.897695	-6.75347	Cr1l
6890308	0.14538	5.30218	1.14319	0.272594	0.723975	-6.25401	Lrrc57
6978148	0.145369	3.13666	1.16218	0.265057	0.717199	-6.23282	100041133
6832075	0.145244	4.47652	0.406095	0.690961	0.931749	-6.82988	Tnrc6b
6782087	0.145121	4.22834	0.97313	0.3474	0.780785	-6.43057	Cldn7
6947027	0.145062	3.2152	0.516045	0.614071	0.907152	-6.77684	8430413B15Rik
7022812	0.145015	3.30828	0.657584	0.521728	0.871715	-6.69078	Mei1
6917073	0.144982	5.52444	1.17962	0.258282	0.711612	-6.21312	Snip1
7009879	0.144978	1.95574	0.469484	0.646127	0.917332	-6.80079	OTTMUSG00000016933,EG434729,EG434726,Fthl17,OTTMUSG00000016694
6759024	0.144975	6.78671	0.585008	0.568077	0.890927	-6.73738	B430105G09Rik
6813476	0.144938	3.67297	1.21109	0.246389	0.700927	-6.17696	4930550C17Rik
6840020	0.144918	3.21471	0.639964	0.532779	0.876374	-6.70257	EG239760
6916584	0.144847	5.67626	1.1856	0.255988	0.709809	-6.20631	0610037D15Rik
6981932	0.144836	6.21118	1.18566	0.255962	0.709809	-6.20623	Frg1
6851137	0.144832	4.41317	0.803978	0.435173	0.831695	-6.58144	Trp53
6766399	0.144725	4.43692	1.22022	0.24302	0.697606	-6.16632	F730021E23Rik
6929388	0.144712	3.73048	1.29723	0.216024	0.670625	-6.07411	4831440E17Rik
6767104	0.144696	2.82901	0.725596	0.480329	0.854426	-6.6425	EG667824
6849626	0.144691	4.92008	1.10889	0.286613	0.736009	-6.29154	Pim1
6755311	0.144649	3.53825	0.744468	0.469203	0.849045	-6.62832	Olfr415,Olfr417
6785259	0.144648	5.81206	1.51364	0.152899	0.593221	-5.79225	Sec14l1
6927458	0.144645	3.52009	0.709683	0.489834	0.858447	-6.65419	Slc10a4,EG545758
6996275	0.144639	5.62686	1.36615	0.193952	0.646332	-5.98788	Dis3l
6917817	0.144587	4.80158	1.33766	0.202844	0.655798	-6.02394	Zfp46
6882302	0.144571	3.89568	1.34063	0.201902	0.65473	-6.02021	Rem1
6833997	0.144548	3.46451	1.22903	0.239805	0.694633	-6.156	Rxfp3
7011933	0.144518	3.6101	1.10786	0.287041	0.736354	-6.29265	Zfp92
6793455	0.144427	2.55852	0.996132	0.336498	0.773662	-6.4081	4930519A11Rik
6963907	0.144423	5.07562	0.974537	0.346726	0.780479	-6.42921	Tmem159
6921020	0.144405	7.80938	1.48932	0.159117	0.602263	-5.8255	Ubap2
6762963	0.144361	2.40541	0.614867	0.548745	0.882982	-6.71883	2310030A07Rik
6833278	0.144285	3.96679	0.35161	0.730493	0.942307	-6.85158	Slc4a8
6867642	0.144255	6.18764	1.38356	0.188678	0.640049	-5.96556	Tmem134
6828005	0.14411	4.92636	1.41618	0.179112	0.629064	-5.92317	Tmtc4
6959099	0.144108	5.52694	0.878715	0.394744	0.809807	-6.51793	Zfp108,Zfp114,Zfp93
6877901	0.143999	3.76966	1.33225	0.204569	0.657921	-6.03072	Nostrin
6974537	0.143981	2.04009	0.653956	0.523993	0.872788	-6.69323	LOC100045627
6828578	0.143933	4.33054	0.291986	0.774683	0.953668	-6.87182	2410089E03Rik
6862433	0.143931	3.60878	0.941002	0.363042	0.791061	-6.46117	Zdhhc6
6845293	0.143874	6.25411	0.616521	0.547684	0.882602	-6.71778	Kalrn
6831591	0.143847	5.63018	1.15586	0.267547	0.719248	-6.2399	Gpihbp1
6965319	0.143846	4.41106	1.41383	0.179786	0.629851	-5.92625	Kcnq1
6779667	0.143798	3.69689	1.41439	0.179625	0.629724	-5.92552	2810471M01Rik
6950590	0.143764	3.28011	0.862056	0.403531	0.815074	-6.53253	A830011K09Rik
6760208	0.143632	3.59657	1.08581	0.296347	0.743925	-6.31626	Tm4sf20
6986737	0.143611	4.40408	1.3529	0.198047	0.650629	-6.00472	Mmp7
6884233	0.14361	6.14507	1.37733	0.190553	0.642001	-5.97358	Arfgap1
6896537	0.14361	4.05147	0.765378	0.457063	0.842811	-6.61223	LOC100041877
6942446	0.143511	4.01626	1.17371	0.260561	0.713337	-6.21982	Ccl24
6848147	0.143447	6.58217	1.3082	0.212382	0.666857	-6.06061	Brwd1
6789339	0.143413	4.74148	1.16209	0.265094	0.717199	-6.23293	Amac1
6995249	0.143327	4.05683	0.574985	0.574647	0.893454	-6.7434	2610028D06Rik
6819554	0.143281	3.41374	0.591287	0.563982	0.889221	-6.73355	4930551I20Rik
6927298	0.14318	4.98374	1.35515	0.197346	0.64992	-6.00187	Vwa1
7009870	0.14314	5.22879	0.842292	0.414123	0.820969	-6.54951	EG625480,OTTMUSG00000016698,Ssxb8,EG436188
6917299	0.143085	5.69617	1.3	0.215102	0.669706	-6.07071	1700125D06Rik
6782456	0.143021	5.34871	1.27114	0.224889	0.679689	-6.10585	Inpp5k
6838614	0.143012	4.50107	0.798823	0.438057	0.833241	-6.58563	A330009N23Rik
6880229	0.143005	4.80161	0.437954	0.668263	0.924773	-6.81577	5730575I04Rik
6872697	0.142982	3.91514	0.586845	0.566877	0.890409	-6.73626	Papss2
6996518	0.142896	3.48093	1.05766	0.308548	0.753393	-6.34581	4930502A04Rik
6925236	0.142894	6.8409	1.1594	0.26615	0.717975	-6.23594	Utp11l
6856744	0.142808	3.93933	0.776816	0.450505	0.839637	-6.60325	Rab12
6894467	0.142787	5.40072	0.669367	0.514412	0.868876	-6.68274	Ldlrad3
6922890	0.142786	3.88313	1.30138	0.214642	0.669233	-6.06902	Frem1
6922087	0.142734	5.07107	1.2769	0.222909	0.677719	-6.09889	1110054O05Rik
6792432	0.142685	4.29598	0.541644	0.596785	0.901546	-6.76274	C920011F04Rik
6894600	0.142679	5.28937	1.03291	0.31958	0.761333	-6.37125	Mfap1a,Mfap1b
6843886	0.142667	4.58866	1.35951	0.195998	0.648576	-5.99634	Fam18a
6963904	0.142635	1.87466	0.518249	0.612573	0.906739	-6.77565	Lyrm1
6795171	0.142616	3.63272	0.834923	0.418119	0.823	-6.55576	EG665251
6849390	0.142514	3.89067	0.527876	0.606051	0.904667	-6.77041	1700080C20Rik
6963131	0.142465	5.0793	0.513573	0.615753	0.907761	-6.77817	Olfr646
6784791	0.142398	5.02484	0.446127	0.662493	0.92297	-6.81199	Slc16a6
6904061	0.142372	5.26708	1.3941	0.185542	0.636301	-5.95194	Kcnmb3
6929799	0.142302	5.16187	1.39391	0.185598	0.636344	-5.95219	4933407H18Rik
6937844	0.142258	3.74564	1.36092	0.19556	0.64802	-5.99454	Ldb2
6972168	0.142225	10.0783	1.20928	0.247062	0.701647	-6.17906	Ifitm3
6811510	0.142159	6.00437	0.697418	0.497236	0.861544	-6.66304	Zfp192
6791696	0.142113	3.54613	0.603731	0.555912	0.886017	-6.72585	Arhgap27,5730442P18Rik
6946389	0.142096	4.01837	0.396925	0.697552	0.933812	-6.83374	Znrf2
6921731	0.142056	5.21352	0.801323	0.436657	0.832639	-6.5836	OTTMUSG00000007008
6885313	0.142001	5.77993	0.896378	0.385569	0.803994	-6.50219	Spopl
6917842	0.141941	3.68946	0.716662	0.485652	0.856585	-6.6491	4930549C01Rik
6961188	0.141934	4.82601	0.753768	0.463779	0.846323	-6.62121	LOC100047144
6795780	0.141899	6.40342	1.20007	0.250502	0.704966	-6.1897	Klhdc2
6754047	0.141879	4.10842	1.29196	0.217793	0.672487	-6.08056	Glt25d2
6761757	0.141878	4.85814	0.891397	0.388142	0.805572	-6.50665	Htr5b
6866631	0.141877	6.90688	1.23886	0.236254	0.691157	-6.14441	LOC100048076,Smad4
6981662	0.141722	8.93681	0.981201	0.343547	0.778517	-6.42274	Tnks
6826646	0.14169	7.59916	0.58908	0.565419	0.889826	-6.7349	Pabpc4
6955376	0.141656	4.93917	1.35655	0.196913	0.649344	-6.00009	Abtb1
5056318	0.141598	2.2425	0.40839	0.689315	0.931287	-6.8289
6817544	0.141594	3.20283	0.393882	0.699746	0.934511	-6.83501	4933428L12Rik
6976320	0.141555	5.61336	0.90982	0.378685	0.80059	-6.49002	Hmgb2
6871074	0.141545	5.43311	1.15694	0.267122	0.718788	-6.2387	Tmem151a
6860035	0.141527	8.80374	1.20641	0.24813	0.702681	-6.18238	Pnet-ps
6934876	0.141518	3.77048	0.908542	0.379336	0.801115	-6.49118	ENSMUSG00000072573
6778134	0.141482	3.96986	1.09293	0.293316	0.741451	-6.30867	Olfr816
6899747	0.141456	7.37863	0.428218	0.675165	0.926855	-6.82019	Hist1h3c,Hist2h3c1,Hist1h3d,Hist1h3f,Hist1h3e,Hist1h3b,Hist2h2aa1,Hist2h2aa2,Hist2h3c2,Hist2h3b
6889236	0.141354	4.53798	1.30105	0.214753	0.669315	-6.06943	Fjx1
6963793	0.141329	5.1212	1.37394	0.191578	0.643554	-5.97792	Xylt1
6825531	0.141209	4.43753	0.869507	0.399585	0.812522	-6.52603	ENSMUSG00000075548
6834743	0.141176	4.37793	1.12311	0.280736	0.730891	-6.2761	Ropn1l
6847675	0.141171	2.56655	1.09554	0.292215	0.740574	-6.30589	Cldn17
6931842	0.141159	7.00959	1.03701	0.317735	0.760077	-6.36708	Srp72
6823817	0.141153	5.02138	0.940359	0.363359	0.791348	-6.46178	3425401B19Rik
6776200	0.141153	4.16994	0.693413	0.499667	0.862618	-6.6659	1110019B22Rik
6980933	0.141115	3.65809	0.603825	0.555852	0.885969	-6.72579	Defb11
6998210	0.141104	5.87939	1.24033	0.235727	0.6906	-6.14267	4930422M22Rik
6828282	0.141078	8.57039	0.906355	0.380452	0.801554	-6.49317	Dnmt3b
6927887	0.141073	4.62467	1.20327	0.249305	0.704052	-6.18602	Mlycd
6840572	0.14107	2.81499	0.606097	0.554385	0.885506	-6.72437	Zdhhc19
6940658	0.141002	3.83843	1.3621	0.195197	0.647658	-5.99304	Abcg3
6789754	0.140997	7.28559	0.755137	0.462984	0.846004	-6.62016	LOC100048613,Cox7c,ENSMUSG00000056875
6985817	0.140989	5.36633	1.32559	0.206711	0.66053	-6.03905	4632415K11Rik
6760223	0.140983	2.72706	0.610308	0.551673	0.884082	-6.72172	665225,A030003K21Rik
6812778	0.140913	7.39167	1.28269	0.22093	0.675793	-6.09186	Ranbp9
6824864	0.140879	3.25684	0.976109	0.345974	0.779916	-6.42768	Mcpt8
6801327	0.14087	7.28127	0.587698	0.566321	0.890062	-6.73574	Fam179b
6960157	0.140868	4.38731	0.638699	0.533578	0.876751	-6.7034	BC043301
6798022	0.140852	2.29948	0.504309	0.622078	0.909849	-6.78308	100040715
7015423	0.140813	4.57073	0.895666	0.385937	0.804167	-6.50283	Eras
6890916	0.140803	5.29501	1.16214	0.265075	0.717199	-6.23287	Avp
6751390	0.140784	4.49578	0.430116	0.673816	0.926481	-6.81934	LOC100040766
6975424	0.140779	3.69218	0.576371	0.573736	0.89314	-6.74258	4933430A20Rik
6782136	0.140751	5.72777	1.2948	0.21684	0.671303	-6.07709	Mink1
6891093	0.14073	4.14103	1.11489	0.284123	0.733798	-6.28505	ENSMUSG00000074787
6855680	0.140702	5.5027	1.39849	0.184247	0.634787	-5.94625	Tjap1
6827198	0.140661	3.6895	1.17103	0.261603	0.714221	-6.22286	Pou4f1
7020924	0.140658	5.69938	0.57761	0.572922	0.892872	-6.74183	Ncrna00086
6962961	0.140609	6.07318	1.36049	0.195695	0.64822	-5.99509	Fam168a
6955973	0.140531	6.5702	0.78911	0.443524	0.836176	-6.59346	2010109P13Rik
6770691	0.140516	3.9915	0.574052	0.57526	0.89359	-6.74396	Rpl6
6863274	0.140507	4.39635	1.22771	0.240283	0.695166	-6.15755	Gjd4
6801040	0.140506	3.95497	0.611419	0.550959	0.883882	-6.72102	BC042761
6768330	0.140471	6.89961	0.900479	0.38346	0.803094	-6.49849	LOC100045050
6952470	0.140418	5.55278	1.27946	0.222034	0.677047	-6.09579	AB041803
6970951	0.140392	5.9141	0.402554	0.693503	0.932585	-6.83138	2210406H18Rik
6802732	0.140371	5.48511	1.22678	0.240622	0.695398	-6.15864	4930534B04Rik
6809792	0.140353	4.47508	0.715357	0.486432	0.856913	-6.65005	D130037M23Rik
6984346	0.140255	3.73479	0.846884	0.411646	0.819645	-6.5456	382044
6989052	0.140234	3.56199	1.2536	0.23101	0.68568	-6.1269	Btg4
6882622	0.140156	5.673	1.12141	0.281431	0.731483	-6.27794	Dlgap4
6922012	0.140156	3.47403	0.846591	0.411803	0.819711	-6.54585	OTTMUSG00000007583
6980018	0.140134	3.0231	0.708708	0.49042	0.858656	-6.6549	Nrp1
6964515	0.140125	5.2966	0.606804	0.553929	0.885299	-6.72392	Nsmce4a
6844705	0.140121	10.6224	1.29516	0.216719	0.671222	-6.07665	Morf4l1
6828033	0.139962	3.61756	1.24446	0.234252	0.689099	-6.13778	Fgf14
6785263	0.13994	3.63642	0.451092	0.658999	0.92183	-6.80965	A930024O17Rik
6960702	0.139918	3.84255	0.921534	0.372755	0.796879	-6.47928	100039840,LOC100042025,LOC100039214,LOC100044454,100040053,100041204,ENSMUSG00000070490,100043724,100040109,LOC100045908,LOC100039762,ENSMUSG00000073212,100041325,Gapdh,ENSMUSG00000072451,ENSMUSG00000070025,OTTMUSG00000005227
7009796	0.139875	5.44162	1.28791	0.219159	0.674065	-6.0855	Slc35a2
6894415	0.139874	5.39165	0.500113	0.624952	0.910872	-6.78528	Cep152
6779226	0.139867	5.06502	1.35043	0.198821	0.651439	-6.00786	Sertad2
6909301	0.139669	3.78002	0.79091	0.442507	0.835523	-6.59201	LOC100047452
6772848	0.139652	3.83208	1.11972	0.282129	0.731931	-6.27979	2010003K15Rik
6777281	0.139629	3.89535	1.13586	0.275545	0.726625	-6.26211	Gm239
6770073	0.139608	3.87255	0.680704	0.507429	0.866031	-6.67487	Kera
6967393	0.139605	7.91354	1.04169	0.315636	0.758496	-6.36229	Fancf
6844903	0.139585	2.44521	0.590666	0.564385	0.889505	-6.73393	B230343J05Rik
6890119	0.139467	3.8097	0.722659	0.482075	0.854918	-6.64468	A930104D05Rik
6750625	0.139456	4.46533	1.02125	0.324878	0.765335	-6.38307	Des
6918674	0.139379	5.0212	0.341049	0.738253	0.944181	-6.85544	OTTMUSG00000010106,OTTMUSG00000010668
6865225	0.139366	4.29253	0.794022	0.440754	0.8346	-6.58951	100042916
6970025	0.139347	2.7906	0.939526	0.363772	0.791592	-6.46256	Olfr644,Olfr643
6882664	0.139161	4.30052	0.421814	0.679721	0.928467	-6.82305	2610301H18Rik
6871133	0.139129	4.01411	0.426293	0.676533	0.927244	-6.82105	Rela
6926314	0.139094	5.01259	0.967947	0.349891	0.782337	-6.43557	Otud3
6902010	0.139035	2.49729	0.771905	0.453314	0.84102	-6.60712	A830019L24Rik
6833640	0.139035	5.86231	1.03082	0.320525	0.76205	-6.37338	Ptger4
7018788	0.139004	2.62412	0.445785	0.662734	0.923042	-6.81215	EG333563,EG622494
6775388	0.138955	6.31267	0.517658	0.612975	0.906872	-6.77597	Btbd2
6865224	0.13895	3.40096	0.528466	0.605652	0.904548	-6.77008	4930415P13Rik,EG225468
6847720	0.138907	2.72063	0.414467	0.684965	0.930199	-6.82627	EG623026
6768159	0.138907	4.60894	0.436897	0.669011	0.925032	-6.81626	4632428N05Rik
6947360	0.138904	2.00653	0.916738	0.375175	0.798205	-6.48369	1700030N03Rik,1700095A21Rik
6915905	0.13884	5.10986	1.35853	0.196299	0.64888	-5.99758	Oma1
6937867	0.138809	4.90446	1.22048	0.242925	0.697555	-6.16602	Qdpr
6905340	0.138686	3.69411	0.869246	0.399723	0.812712	-6.52626	1700007F19Rik
6940758	0.13864	4.08536	0.461908	0.651415	0.919197	-6.80449	EG433945
6993739	0.138638	5.38022	1.39211	0.186132	0.636925	-5.95453	Tyk2
6925802	0.138633	5.42734	1.31175	0.211216	0.665507	-6.05624	Dnajc8,Ptafr
6959352	0.13861	6.08661	1.00275	0.333406	0.77158	-6.40156	LOC434156
6825065	0.138568	3.72997	1.08045	0.298641	0.745541	-6.32193	EG668177
6953604	0.138519	5.97941	0.981084	0.343603	0.778561	-6.42285	Hoxa5
6925767	0.138514	6.76217	0.946972	0.360098	0.78922	-6.45555	A930004J17Rik
6889687	0.138458	1.72767	0.745134	0.468813	0.848881	-6.62782	OTTMUSG00000015149
6892991	0.13834	5.54031	1.35807	0.196443	0.648975	-5.99817	Elmo2
6899172	0.13834	7.35234	0.276634	0.786201	0.956574	-6.87643	5830417I10Rik
7010856	0.13833	7.35432	0.953029	0.35713	0.78695	-6.44982	Stag2
6858637	0.138294	5.93129	1.22396	0.241653	0.696409	-6.16195	Rab18
6925798	0.138284	5.02818	0.960998	0.353249	0.784238	-6.44223	Phactr4
6907649	0.138243	2.90661	0.599744	0.558491	0.88717	-6.72833	Slc22a15
6999585	0.138233	3.33927	0.750337	0.465775	0.847476	-6.62385	A730085K08Rik
6775342	0.138202	7.17334	1.002	0.333759	0.77175	-6.40231	Stk11
6860912	0.138179	3.10278	1.2091	0.247127	0.701682	-6.17926	1700034E13Rik
6945818	0.138154	4.61036	1.03468	0.318781	0.760715	-6.36945	Olfr449
6992480	0.138041	3.43326	1.19756	0.25145	0.705835	-6.1926	ENSMUSG00000057802
6822087	0.137994	3.0366	0.881082	0.393506	0.809139	-6.51584	100043539,4933431J24Rik
6838717	0.137975	5.56166	1.24915	0.232583	0.68728	-6.1322	Rarg
6920732	0.137966	5.73666	1.07335	0.301704	0.748128	-6.32942	Slc35a1
6976980	0.137927	5.21696	1.30541	0.213304	0.667703	-6.06406	Mef2b
6923352	0.137922	5.0012	1.17984	0.258194	0.711516	-6.21286	Tusc1
6969640	0.137919	5.1283	1.28207	0.22114	0.676029	-6.09261	Capn5
6815069	0.137796	3.47032	1.24157	0.235283	0.690198	-6.1412	ENSMUSG00000074772
6798314	0.137754	5.45524	1.10627	0.287703	0.736944	-6.29436	Crip1
6849698	0.137717	6.06688	1.12453	0.280154	0.730484	-6.27455	Tuba-rs1,Zfand3
6871125	0.137717	4.4118	1.18785	0.255129	0.709149	-6.20374	Ovol1
6846248	0.137693	2.11763	0.61819	0.546616	0.882202	-6.71671	LOC629091
6778589	0.137678	5.33103	0.49792	0.626457	0.911179	-6.78642	D030016M11Rik
6953903	0.137675	6.49941	1.10544	0.288051	0.737251	-6.29526	Kbtbd2
6941004	0.13764	5.88748	1.3441	0.200806	0.65358	-6.01584	Gtpbp6
6890613	0.137608	6.05841	1.26943	0.225482	0.680307	-6.10792	3110001I20Rik
7012842	0.137598	7.30131	1.09102	0.294128	0.742162	-6.31071	Kif4
6945528	0.13755	3.75739	1.11869	0.28255	0.732394	-6.28091	Tmem213
6847972	0.137537	6.13755	1.34949	0.199113	0.651677	-6.00904	Runx1
6863988	0.13751	4.04017	0.389374	0.703	0.935557	-6.83686	ENSMUSG00000054745
6875706	0.137437	4.61718	0.740182	0.471716	0.850335	-6.63157	Lrrc26
6973168	0.137419	4.33809	1.254	0.23087	0.685552	-6.12642	Cblc
6899250	0.137399	5.81972	1.42099	0.177735	0.627383	-5.91686	Pygo2
6854791	0.137396	4.28023	1.05171	0.311177	0.755252	-6.35198	Tmprss3
6806882	0.137375	5.05006	1.17832	0.258782	0.711991	-6.2146	Id4
6759383	0.137284	2.56015	0.697478	0.497199	0.861536	-6.663	Crygc
6843917	0.13721	4.5849	0.982575	0.342894	0.778029	-6.4214	Prm1
6764126	0.137069	6.95663	0.736098	0.474118	0.851563	-6.63465	Timm23,ENSMUSG00000069622,ENSMUSG00000066693,ENSMUSG00000068165
6995233	0.137007	4.90901	1.29584	0.21649	0.671064	-6.07581	Cep164
6967708	0.136989	10.788	1.10366	0.288797	0.737847	-6.29718	A230073K19Rik
7018264	0.136985	4.04684	1.31718	0.209439	0.663461	-6.04951	EG385499
6792280	0.13694	4.7625	1.04895	0.3124	0.756116	-6.35483	2610035D17Rik,LOC100046000
6862899	0.136911	2.66462	0.529306	0.605086	0.904329	-6.76962	100040003
6803134	0.136902	5.52	1.24464	0.234187	0.68904	-6.13757	Trip11
6900269	0.13685	2.71079	0.484425	0.635756	0.914367	-6.79335	5530402H23Rik
6884811	0.136846	3.25569	0.531481	0.603618	0.903692	-6.76842	Cubn
6913094	0.136813	6.10084	0.970517	0.348654	0.781587	-6.43309	Zcchc7
6764615	0.136763	4.85017	0.769486	0.4547	0.841737	-6.60901	Mixl1
6792725	0.136639	4.50386	0.440402	0.666532	0.924226	-6.81465	2900060N18Rik
6806080	0.136616	4.46715	1.17771	0.259017	0.712128	-6.21529	Bphl
6767505	0.136614	4.95348	0.430058	0.673858	0.926481	-6.81936	Pdss2
6860178	0.136588	2.74382	1.02071	0.325124	0.765486	-6.38361	Pcdhb9
7006719	0.136555	4.37319	0.733888	0.475421	0.852156	-6.63631	EG625648
6907100	0.136542	3.85828	1.16591	0.263598	0.715868	-6.22863	Tuft1
6918684	0.136532	5.85154	0.735516	0.474461	0.85163	-6.63509	Fv1
6973559	0.136528	3.53473	0.724478	0.480993	0.854561	-6.64333	Nlrp2
6942579	0.136484	5.31655	0.775507	0.451253	0.840014	-6.60428	Pilra
6788741	0.136459	5.26233	1.35823	0.196392	0.648923	-5.99796	Tom1l2
6917998	0.136401	3.72469	0.471442	0.644763	0.916936	-6.79983	Camk2n1
6802197	0.136374	4.45259	1.22866	0.239938	0.694775	-6.15643	Map3k9
6921637	0.136351	2.78408	0.516056	0.614064	0.907152	-6.77683	2700081L22Rik
6789360	0.13634	4.77103	1.23269	0.238478	0.693239	-6.15169	2810408A11Rik
6882305	0.136327	6.17925	1.34833	0.199477	0.652236	-6.01051	H13
6976434	0.13629	2.29478	0.946465	0.360348	0.789305	-6.45603	4930470O06Rik
6808537	0.136279	5.4701	0.975557	0.346238	0.780083	-6.42822	Lysmd3
6847275	0.136269	5.19807	0.442863	0.664795	0.923785	-6.81351	9430053O09Rik
6932853	0.136264	6.42722	1.08962	0.294724	0.74264	-6.31221	Cops4
6843203	0.136253	3.78067	0.736096	0.474119	0.851563	-6.63466	0610009F21Rik
6958948	0.136248	1.95962	0.76648	0.456428	0.842595	-6.61136	Ceacam12
6888311	0.136139	6.57398	1.271	0.224939	0.679729	-6.10602	Zdhhc5
6813317	0.136104	5.81566	0.532993	0.602599	0.903477	-6.76758	Rps24
6889368	0.1361	5.44013	0.803072	0.435679	0.831949	-6.58217	OTTMUSG00000014982
6925897	0.135992	4.48142	0.439616	0.667087	0.924463	-6.81501	1700091J24Rik
6876122	0.135939	2.45703	0.702857	0.493945	0.860183	-6.65914	Hmcn2
6769887	0.135914	4.59173	1.3598	0.195907	0.648476	-5.99597	Ntn4
6905421	0.135912	2.34322	1.05095	0.311514	0.755525	-6.35276	Gpr87
6913531	0.135883	5.19272	0.872462	0.398027	0.811574	-6.52344	Nipsnap3a
6973978	0.13588	5.36213	1.09541	0.292269	0.740574	-6.30603	9530052E02Rik
6983486	0.13586	2.37983	0.449193	0.660334	0.922341	-6.81055	LOC634222
6954572	0.135812	6.94361	1.13267	0.276835	0.727783	-6.26562	Jmjd1a
6972702	0.135777	3.23472	0.492431	0.630231	0.912535	-6.78926	1810019N24Rik
6797950	0.135757	6.90064	1.34469	0.200622	0.653382	-6.0151	Yy1
6905424	0.135723	4.25693	0.894122	0.386734	0.804696	-6.50421	P2ry12
6918050	0.135681	4.46113	0.8261	0.422936	0.825484	-6.56317	Tas1r2
6817025	0.135675	1.89289	0.839379	0.4157	0.8218	-6.55199	EG432822
6949732	0.135675	2.36976	0.597718	0.559803	0.887559	-6.72959	Clec4b1
6998504	0.13565	1.59653	0.860824	0.404186	0.815477	-6.53359	EG665033
7014749	0.135648	4.26615	0.36299	0.722165	0.940181	-6.8473	383425,Gm1947
6789519	0.135474	5.33783	0.565186	0.581108	0.895739	-6.7492	Pitpnm3
6900095	0.135466	4.46489	1.28564	0.219929	0.674885	-6.08827	Dennd2c
6805324	0.135382	1.67648	0.738236	0.472859	0.850912	-6.63304	V1rh13
6785463	0.135362	4.99514	0.764514	0.45756	0.843063	-6.6129	Npb
6942737	0.135309	6.27335	1.24004	0.235831	0.690674	-6.14302	Ttyh3
6940066	0.135253	9.31169	1.27783	0.222589	0.677516	-6.09775	Sept11
6775473	0.135243	6.64766	1.15036	0.269729	0.721328	-6.24604	Gna11
6876532	0.135203	5.18338	1.29976	0.215181	0.669725	-6.071	Lhx2
6973738	0.135192	4.14578	0.765607	0.456931	0.842792	-6.61205	Hmgb1,OTTMUSG00000020977,Stk38l
6944433	0.135168	6.95783	0.608621	0.552759	0.884751	-6.72278	Lsm8
6959617	0.135125	4.5018	0.988023	0.340313	0.776414	-6.41608	Dmkn
6955071	0.13511	5.71757	0.708165	0.490746	0.858828	-6.6553	676366
6777477	0.135109	5.17472	0.654792	0.523471	0.872518	-6.69267	4930564G21Rik
6929757	0.135104	4.49979	1.02953	0.321109	0.762532	-6.37469	Sfi1
6989217	0.135081	5.1971	1.21355	0.245478	0.700198	-6.1741	Dnaja4
6770888	0.135077	4.91181	1.17697	0.259302	0.712284	-6.21613	A930009A15Rik
6820320	0.13504	1.99361	0.375215	0.71326	0.937937	-6.84255	100043169
6803828	0.135013	5.23643	0.779221	0.449134	0.838987	-6.60134	Gm266
6924834	0.13499	6.40128	1.11198	0.285326	0.734886	-6.28819	Kif2c
6906606	0.134949	5.43624	0.507509	0.619889	0.908958	-6.7814	9030218A15Rik
6781865	0.134937	5.88402	0.642715	0.531046	0.87569	-6.70075	Myh13
6787947	0.134935	4.58722	1.20339	0.249259	0.704009	-6.18588	Btnl9
6850325	0.134934	1.64001	0.401089	0.694556	0.932842	-6.832	Olfr120,Olfr119,Olfr122,Olfr129,Olfr121,Olfr118
6771974	0.134895	5.62875	0.895501	0.386022	0.804186	-6.50297	6530403G13Rik,BC013529
6959578	0.134893	5.08353	1.08594	0.296291	0.743925	-6.31612	AI428936
6817060	0.134885	6.16396	1.23876	0.236292	0.691219	-6.14454	Il3ra
6798218	0.134828	6.52323	1.20417	0.248968	0.70371	-6.18498	Mark3
6891905	0.134792	5.56211	1.07699	0.30013	0.746788	-6.32558	Cst3
6878946	0.134785	2.31953	1.17484	0.260124	0.713025	-6.21854	Olfr1262
6814157	0.13474	5.10053	1.0164	0.327097	0.767164	-6.38794	Srd5a1
6941762	0.134735	6.74482	1.06606	0.304868	0.75049	-6.33706	Anapc5
6995090	0.134722	5.60393	1.32898	0.20562	0.659253	-6.03482	Upk2
6828001	0.134722	5.04319	1.26354	0.227526	0.682049	-6.115	a2ld1
6876134	0.134679	4.98702	0.527905	0.606032	0.904661	-6.77039	Hmcn2
6851303	0.13467	4.35645	1.23613	0.237237	0.691991	-6.14764	Crb3
6833756	0.13465	3.40384	0.368733	0.717977	0.93904	-6.84509	ENSMUSG00000058898
6977643	0.134619	4.39571	1.28175	0.221251	0.676228	-6.093	Rnf150
7010060	0.134532	4.24078	0.774717	0.451704	0.840218	-6.6049	LOC552913
6819676	0.134473	5.08044	1.11803	0.282826	0.732657	-6.28164	Serpine3
6870989	0.134454	5.4257	1.32496	0.206914	0.660824	-6.03983	Ssh3
6989440	0.1344	4.23949	1.33574	0.203455	0.656506	-6.02635	Cyp11a1
7003015	0.134397	3.13994	0.954113	0.3566	0.786446	-6.44879	Gsdmc3,Gsdmc2
6824974	0.134301	5.98214	1.01791	0.326406	0.76662	-6.38643	F630043A04Rik
6942133	0.134205	4.91635	0.378215	0.711081	0.937546	-6.84137	LOC100039355,Rps16
6920305	0.134162	3.08995	0.457487	0.654509	0.92029	-6.80661	Manea
6957123	0.134154	6.51714	1.03708	0.317702	0.760077	-6.367	Rnu7,Grcc10
6966862	0.134058	4.58201	1.02668	0.322401	0.763597	-6.37757	1700008O03Rik
6949802	0.134049	5.43835	0.275782	0.786842	0.95672	-6.87668	2010010I01Rik
6923163	0.134016	7.95549	0.292216	0.774511	0.953664	-6.87175	Klhl9
7016374	0.133976	5.06587	0.570341	0.577704	0.894494	-6.74616	Rhox7
6796055	0.133932	3.30117	0.336857	0.741342	0.944991	-6.85693	Syt16
6860119	0.133917	7.35821	1.11892	0.282457	0.732303	-6.28066	Psma4,Eif4ebp3,Ankhd1
6876310	0.133916	5.35622	1.39451	0.18542	0.636158	-5.95141	Mapkap1
6893363	0.133891	4.53853	0.913492	0.376819	0.799347	-6.48667	AY702102
6959316	0.133887	4.29406	1.22922	0.239735	0.694565	-6.15578	Akt2,LOC100048123
6988644	0.133866	5.23023	1.19029	0.254201	0.708146	-6.20095	C030014I23Rik
6896771	0.133839	3.86068	0.516226	0.613948	0.90712	-6.77674	Acad9
5378719	0.133835	1.36605	0.503596	0.622566	0.910038	-6.78346
6987490	0.13381	4.00415	1.30112	0.214727	0.669315	-6.06933	Bmper
6879987	0.133793	2.93486	0.925403	0.37081	0.795937	-6.47571	Olfr1276
6989473	0.13376	4.91259	1.00127	0.334095	0.771945	-6.40302	6030419C18Rik
6911335	0.133744	4.18693	0.741438	0.470979	0.849945	-6.63062	2210414B05Rik
6964217	0.133738	4.0634	0.540847	0.597319	0.90177	-6.76319	4930456A14Rik
6880716	0.13367	4.23279	0.483047	0.636709	0.914632	-6.79404	Pldn
6865148	0.133652	4.94336	1.35139	0.198518	0.651024	-6.00663	Mcc
6789291	0.133644	4.38854	0.481361	0.637877	0.91481	-6.79489	Dnahc2
6792794	0.133625	4.57313	1.30567	0.213219	0.66762	-6.06374	Notum
6955584	0.133451	5.91616	0.602987	0.556393	0.886316	-6.72631	4930466I24Rik
6791494	0.133433	4.48549	0.875903	0.396219	0.810428	-6.52041	Aarsd1,1700113i22rik
6780735	0.133423	4.3085	0.995771	0.336668	0.773762	-6.40846	Olfr1389
6897002	0.133347	6.40755	1.06245	0.306447	0.751718	-6.34083	Plk4
6924830	0.133341	5.58094	1.10812	0.286934	0.73627	-6.29237	9530048O09Rik
6987355	0.13328	5.55494	0.990627	0.339085	0.775507	-6.41352	1700084C06Rik
7011035	0.133204	4.54521	1.27143	0.224792	0.679607	-6.1055	Sash3
6781954	0.133169	4.21809	0.897235	0.385128	0.803778	-6.50142	Rnf222
6839683	0.133157	3.22083	1.17071	0.261726	0.714318	-6.22322	EG433003
6892488	0.133132	2.074	0.968789	0.349485	0.782032	-6.43475	LOC629478
6929728	0.133056	7.51053	0.960483	0.3535	0.784345	-6.44272	Ppp1cb
6758416	0.133051	3.17561	0.632133	0.537733	0.878476	-6.70771	Col5a2
6937518	0.133049	4.69236	0.906256	0.380503	0.801554	-6.49326	4933401P06Rik
6814441	0.132995	5.67761	1.09948	0.29055	0.739474	-6.30167	Rhobtb3
6875556	0.132982	4.8747	1.26792	0.226004	0.680841	-6.10973	Thnsl1
6834014	0.132949	4.10857	1.06162	0.306809	0.752025	-6.34169	100039772
6876330	0.132948	5.37995	0.490576	0.63151	0.913051	-6.79021	1700007J24Rik
7020229	0.13294	5.6747	0.844627	0.412862	0.82017	-6.54753	2900056M20Rik,2810454L23Rik
6920260	0.132928	6.20157	1.09092	0.294172	0.742175	-6.31083	1810074P20Rik
6814714	0.132922	5.29794	1.07032	0.303015	0.749098	-6.3326	Crybb1
6835640	0.132914	8.07132	1.23358	0.238157	0.692872	-6.15065	Rad21
6783688	0.132894	4.1352	0.738239	0.472857	0.850912	-6.63304	Hils1
6848918	0.132847	1.70535	0.555274	0.587683	0.898462	-6.75497	EG213781,EG620132
6779818	0.132789	4.89528	1.3116	0.211265	0.665573	-6.05642	Cpeb4
6894218	0.132729	4.16579	1.01576	0.32739	0.767415	-6.38858	Bhlhe23
7009780	0.132722	6.44624	1.34826	0.1995	0.652236	-6.0106	Gpkow
6839320	0.132722	2.2181	1.08423	0.297022	0.744438	-6.31793	Rpl39l
6890127	0.132686	5.47252	1.22167	0.242488	0.697189	-6.16463	Bmf
6775230	0.132596	3.5849	0.891466	0.388106	0.805533	-6.50659	675238,100041261,675294,LOC100046352
6799642	0.132562	3.58458	1.18138	0.257604	0.711081	-6.21112	Allc
6999646	0.132443	4.80028	1.18056	0.25792	0.711324	-6.21205	Tmem158
6871121	0.132417	5.09208	1.2963	0.216337	0.670859	-6.07525	Snx32
6782336	0.132408	1.85443	0.47087	0.645161	0.917066	-6.80011	Olfr59,Olfr406
6903923	0.132381	5.25039	1.21475	0.245035	0.699738	-6.1727	Arpm1
6775863	0.132346	3.21346	0.330013	0.746394	0.946412	-6.85934	Spic
6970101	0.132279	1.95712	0.668854	0.514729	0.869021	-6.68309	Olfr671,Olfr675
7011014	0.13225	5.37786	1.25158	0.231726	0.68636	-6.12932	Ocrl
7008175	0.132237	1.97333	0.417286	0.68295	0.92961	-6.82504	4933406F09Rik
6906317	0.132203	4.08874	0.884018	0.391974	0.808088	-6.51323	100041901
6773168	0.132192	3.58498	0.905691	0.380791	0.801763	-6.49377	Fam26d
6820098	0.132116	3.87155	0.567292	0.579716	0.895116	-6.74796	Xpo7
6985087	0.13209	2.50711	0.984957	0.341764	0.777254	-6.41907	Tmed6,LOC100047810
6884788	0.132056	6.54645	1.30028	0.215009	0.669652	-6.07037	Rsu1
6805902	0.131973	5.79325	1.2496	0.232425	0.687118	-6.13167	Foxc1
6843691	0.131924	4.05541	1.16475	0.264053	0.716264	-6.22994	AU021092
6994150	0.131908	5.55188	0.315146	0.757412	0.949244	-6.8644	Vps26b
6917494	0.1319	4.49916	0.409484	0.68853	0.931134	-6.82843	Atpif1
6849339	0.131874	5.09689	1.2815	0.221337	0.676386	-6.09331	Ift140
6817551	0.13186	3.72485	0.594927	0.561614	0.888246	-6.73131	4931403M11Rik
6798047	0.131853	4.90658	1.14499	0.27187	0.723235	-6.25201	4930511J24Rik
6890638	0.131841	5.26845	1.2953	0.216672	0.671176	-6.07648	Gabpb1
6775372	0.131814	4.72034	0.630493	0.538773	0.878924	-6.70878	Uqcr
6789561	0.131799	5.17779	0.984894	0.341794	0.777262	-6.41914	Cyb5d2
6962123	0.131615	5.72557	1.19286	0.253224	0.707263	-6.198	Mex3b
6828254	0.131608	2.68102	0.982579	0.342892	0.778029	-6.42139	ENSMUSG00000058570
6880219	0.131561	5.30799	1.18864	0.254827	0.708745	-6.20283	BC052040,LOC100048589
6983517	0.131534	4.03726	0.609714	0.552055	0.884312	-6.72209	E330022O07
6906381	0.131506	3.93738	0.912	0.377577	0.799953	-6.48803	Lrat
6932536	0.131441	3.43377	0.724736	0.48084	0.854547	-6.64314	2010109A12Rik
7000831	0.131398	4.01938	0.585209	0.567945	0.890899	-6.73725	E130304F04Rik,LOC100040601
6766571	0.131368	4.98488	1.05445	0.309963	0.754501	-6.34914	1110021L09Rik
6755266	0.131336	5.30245	0.595696	0.561116	0.888078	-6.73084	Olfr1404
6843884	0.131279	4.96409	1.20763	0.247676	0.702231	-6.18097	Tekt5
6884477	0.131248	5.27835	1.31583	0.209877	0.664005	-6.05117	Echdc3
6916540	0.13114	5.30717	0.964102	0.351746	0.783418	-6.43926	Pik3r3
6862628	0.131083	5.65035	0.762009	0.459005	0.843752	-6.61485	100041001
6843180	0.130966	1.88428	0.371569	0.715911	0.93858	-6.84399	Ifnar1
6962922	0.130954	3.52534	1.05429	0.310035	0.754513	-6.34931	Kcne3
6823001	0.130933	6.76065	0.767599	0.455784	0.84223	-6.61049	2700060E02Rik
6965426	0.130906	4.88581	0.967437	0.350136	0.782477	-6.43606	Mrgprf
6855041	0.130883	5.41758	1.34169	0.201568	0.65435	-6.01888	Ppt2
6961758	0.130868	4.48283	0.93405	0.36649	0.793301	-6.46768	Akap13
6895326	0.130863	5.1032	0.684321	0.505213	0.865032	-6.67233	Cdc25b
6766179	0.130826	2.01621	0.833585	0.418847	0.823464	-6.55689	EG209380
6983699	0.130787	4.98782	0.411058	0.687403	0.930847	-6.82775	100039518
6965264	0.130773	6.0264	0.550909	0.59059	0.899304	-6.75748	Tnni2
6964512	0.130747	4.59255	1.13802	0.274673	0.725883	-6.25973	100043163,LOC100047902
6765599	0.130636	4.62335	0.345389	0.735061	0.94336	-6.85387	9430013L17Rik
6899755	0.130626	5.89088	0.705447	0.492383	0.859477	-6.65727	ENSMUSG00000074399
6992621	0.130551	3.22559	0.243676	0.811102	0.962982	-6.8855	Susd5
6999456	0.130523	5.27859	0.942448	0.362327	0.790622	-6.45982	Cx3cr1
6837447	0.130411	5.59515	1.20465	0.248787	0.703493	-6.18442	Ttll1
6801335	0.130358	6.31901	0.880855	0.393625	0.809194	-6.51604	C79407
6819276	0.130343	4.41985	1.20563	0.248422	0.703044	-6.18329	Ltb4r2,Ltb4r1
6946033	0.130331	4.96969	1.2633	0.227611	0.682128	-6.11529	Gimap1
6799524	0.130247	4.53321	1.28534	0.22003	0.674936	-6.08864	Rnf144a
7009691	0.130218	5.58534	0.542206	0.596408	0.901376	-6.76243	EG546176,100040467,100042267,EG546205,100040552,100040743,546182,100040585,100040662,4930408F14Rik,100040650
6834690	0.130217	2.63062	0.79001	0.443015	0.83587	-6.59274	9630009A06Rik
6999672	0.130208	8.47384	0.842732	0.413885	0.820849	-6.54914	Sacm1l
6876410	0.130201	4.21323	0.588564	0.565756	0.889913	-6.73521	9030204H09Rik
6917501	0.130196	4.628	0.346847	0.73399	0.943078	-6.85334	Sesn2
6964558	0.130185	4.13736	0.427427	0.675727	0.927038	-6.82055	Acadsb
6784358	0.130182	4.23469	0.97038	0.34872	0.781587	-6.43322	Gm1564
6968196	0.130133	4.19427	0.708417	0.490595	0.858772	-6.65511	LOC624549
6776803	0.130126	1.67651	0.59298	0.56288	0.888821	-6.73251	EG628870
6904301	0.130117	5.88581	1.20463	0.248795	0.703506	-6.18444	Bbs7
6963746	0.130069	5.4791	0.585187	0.56796	0.890899	-6.73727	100043320
6993620	0.130067	2.55633	0.325519	0.749719	0.947239	-6.86089	Muc16
6869658	0.130018	4.45259	0.986252	0.341151	0.776962	-6.41781	Zfp518
6972645	0.130014	5.64012	0.72695	0.479525	0.85402	-6.6415	Brsk1
6812979	0.129999	4.55692	1.16208	0.265098	0.717199	-6.23294	Coro1c
4306323	0.129901	2.47392	0.388457	0.703663	0.935744	-6.83724
6848195	0.129892	5.36164	0.454086	0.656895	0.921107	-6.80824	G370062D05Rik
6994030	0.12986	5.97678	0.988113	0.340271	0.776374	-6.41599	Dpy19l1
6839849	0.129851	4.2455	0.5506	0.590795	0.899377	-6.75766	4930588K23Rik
6781372	0.129784	5.99448	1.21357	0.245469	0.700198	-6.17407	Mprip
6767387	0.129782	7.99963	1.1214	0.281436	0.731483	-6.27796	Cd164
6800229	0.129778	3.82425	1.22968	0.239567	0.694349	-6.15523	Scin
6773373	0.1297	3.90058	1.30304	0.21409	0.668706	-6.06697	D030034A15Rik
6923922	0.129687	3.21982	0.795333	0.440016	0.834262	-6.58845	EG667741,OTTMUSG00000008445,B020004J07Rik
7004765	0.129685	5.0352	0.96595	0.350854	0.782862	-6.43748	Gml
6868105	0.129655	5.96192	0.448498	0.660823	0.922456	-6.81088	Ms4a6b
6969624	0.129638	5.19214	0.845545	0.412367	0.820002	-6.54674	1700006D18Rik
6918810	0.12963	3.11594	0.483723	0.636242	0.914486	-6.7937	A930041D05Rik
7009737	0.129574	4.21288	0.989792	0.339479	0.775835	-6.41434	Shroom4
6864752	0.129567	6.4161	0.667794	0.515385	0.869331	-6.68382	Pcdhga10
6869503	0.129526	7.50656	0.910343	0.378419	0.800395	-6.48954	Kif11
6860662	0.12945	5.48065	0.752645	0.464432	0.846707	-6.62208	Gm949
6903412	0.129425	3.24551	0.856219	0.40664	0.817015	-6.53758	ENSMUSG00000074674
6833240	0.129277	4.40581	0.666797	0.516003	0.869598	-6.6845	EG432982
6790440	0.129274	2.61852	0.646963	0.528374	0.874393	-6.69792	OTTMUSG00000001044
6913145	0.129249	2.69316	0.326491	0.749	0.947122	-6.86056	Exosc3
6833643	0.129242	3.36523	0.68055	0.507524	0.866086	-6.67497	100039322
6855022	0.129223	2.95847	1.01617	0.327202	0.767181	-6.38817	H2-Ea
7023654	0.129077	2.71766	0.360946	0.723659	0.940594	-6.84808	LOC100039693,LOC100045929,LOC100041550
6971028	0.129033	5.03348	1.26135	0.228292	0.682904	-6.11763	Ndufab1
7017014	0.129031	7.13991	0.898979	0.384231	0.803359	-6.49984	Mmgt1
6814257	0.128995	4.57379	1.13095	0.277533	0.728259	-6.26751	Irx1
6949335	0.128964	4.74845	1.05634	0.309129	0.753917	-6.34718	Cxcl12
6783022	0.128942	5.09245	0.799285	0.437798	0.833146	-6.58525	Rasl10b
6890151	0.128922	5.64285	1.23819	0.236495	0.691372	-6.1452	A430105I19Rik
6778426	0.128872	5.59669	1.01839	0.326182	0.766477	-6.38593	Rasl10a
6889688	0.12873	3.81219	0.607786	0.553296	0.884962	-6.72331	OTTMUSG00000015149
6997211	0.128693	5.74348	1.19664	0.251794	0.706169	-6.19365	Cox7a2
6767088	0.128674	5.07045	0.9757	0.34617	0.780033	-6.42808	Tspyl4
6797685	0.128645	4.62625	1.12526	0.279855	0.730262	-6.27375	EG668056
6980568	0.12864	5.02603	1.01387	0.328262	0.768162	-6.39048	Gas6
6959149	0.128625	4.03797	1.10459	0.288408	0.737518	-6.29618	EG545936
6831990	0.128618	5.62449	0.758636	0.460955	0.844826	-6.61746	Mgat3
6966398	0.128609	2.44752	0.512832	0.616258	0.907919	-6.77856	EG435963
6823709	0.128606	5.58339	1.26023	0.228683	0.683231	-6.11897	Stab1
6844598	0.128585	6.08051	0.818147	0.42731	0.827583	-6.56979	Rfc4
6950390	0.128433	5.40467	0.43634	0.669405	0.925091	-6.81651	2810454H06Rik
6790981	0.128374	3.75861	1.11383	0.284561	0.73416	-6.28619	OTTMUSG00000002043,Tmem92
6796478	0.12833	2.5561	0.364416	0.721124	0.93994	-6.84676	4930423D22Rik
6902569	0.128328	4.97482	0.756771	0.462036	0.845444	-6.6189	LOC100048125,100040750
6939265	0.128327	7.06829	0.896944	0.385278	0.803833	-6.50168	Clock
6852020	0.128324	4.80134	0.56683	0.580021	0.895267	-6.74824	EG240156
6924972	0.12828	5.45361	0.737188	0.473476	0.851233	-6.63383	AA415398
6989369	0.128255	3.88325	0.449232	0.660307	0.922335	-6.81053	ENSMUSG00000060915
6751657	0.128243	5.51004	0.864106	0.402443	0.8144	-6.53074	E030010N08Rik
5514385	0.128229	4.31771	0.417277	0.682957	0.92961	-6.82504
6771538	0.128173	8.47165	1.08719	0.295759	0.743532	-6.3148	Cdk4
6937227	0.128138	4.79925	0.937578	0.364737	0.792233	-6.46438	Spon2
6751371	0.128104	5.91141	0.683913	0.505463	0.865137	-6.67262	LOC100040766
6974607	0.128099	7.89275	1.28097	0.221516	0.676552	-6.09395	Alg11
6908031	0.128083	4.52504	1.13532	0.275764	0.726814	-6.26271	Slc6a17
6989389	0.128046	2.92076	0.409759	0.688334	0.931049	-6.82831	4930430J02Rik
6992607	0.127941	5.66164	0.396925	0.697552	0.933812	-6.83374	4933411B09Rik
6762429	0.127923	6.00507	1.16931	0.262269	0.714758	-6.22479	Nav1
6860207	0.127845	4.44453	0.801588	0.436509	0.832509	-6.58338	Pcdhb20
7024383	0.12784	6.04945	0.601213	0.55754	0.886751	-6.72742	LOC621831
6788291	0.127824	4.19545	0.9121	0.377526	0.799914	-6.48794	Il13
6970203	0.127821	4.27503	0.701555	0.494732	0.860499	-6.66007	Olfr697
6766250	0.127817	3.94283	1.04338	0.314877	0.757958	-6.36055	Txlnb
7012151	0.12779	7.66936	1.2009	0.250191	0.704733	-6.18875	Tbl1x
6849418	0.127727	3.23855	0.703544	0.49353	0.859944	-6.65864	1700022N22Rik
6857448	0.127717	3.17696	0.742729	0.470222	0.849607	-6.62964	EG668812
6751339	0.127682	4.00499	1.23468	0.237758	0.692555	-6.14935	Neu2
6860892	0.127626	4.10906	0.997779	0.335727	0.773124	-6.40648	Ftmt
6850247	0.127613	2.60512	0.678378	0.508857	0.866584	-6.67649	H2-M10.6
6790583	0.127561	3.18681	0.666854	0.515968	0.869582	-6.68446	Olfr464
6941780	0.127457	4.45848	1.07544	0.300799	0.747296	-6.32722	Rhof
6790621	0.127451	5.44756	1.28027	0.221756	0.676852	-6.0948	Msi2
6926343	0.127442	5.59117	0.607415	0.553536	0.885075	-6.72354	Ccnd3,Ccnd3-ps
6866950	0.127363	3.46031	0.741903	0.470706	0.84982	-6.63027	A430076E10Rik
6897591	0.127348	4.69358	1.11056	0.285915	0.735324	-6.28973	4931419H13Rik
6774409	0.127339	3.86607	1.25553	0.23033	0.684986	-6.12459	Tet1,BB001228
7017803	0.127337	4.75423	1.07064	0.302876	0.748971	-6.33226	Prrg1
6963153	0.127296	2.63127	0.491286	0.63102	0.912873	-6.78985	Olfr659
6906944	0.127278	3.67434	0.375078	0.71336	0.937937	-6.84261	A030004J04Rik
6779955	0.127278	4.48335	1.02178	0.324633	0.765228	-6.38252	Kcnmb1
6765519	0.12727	6.14977	1.151	0.269476	0.721074	-6.24534	Fbxo5
6879020	0.127255	5.17353	0.65584	0.522816	0.872169	-6.69196	Sfpi1
6996043	0.127093	7.84291	0.863927	0.402538	0.814431	-6.5309	Arih1
7020153	0.127058	5.85812	1.20726	0.247815	0.702353	-6.1814	Apex2
6765226	0.127051	4.32833	1.29003	0.218445	0.673178	-6.08292	Ppp2r5a
6872417	0.126983	5.2076	0.75287	0.464301	0.846626	-6.6219	100042588
6970837	0.126934	3.60373	0.334277	0.743245	0.945524	-6.85785	Coq7
6864409	0.126871	3.20882	0.54705	0.593166	0.900205	-6.75968	4930455D15Rik
6768061	0.126861	5.18958	0.455843	0.655662	0.920685	-6.8074	EG629742
6918310	0.126845	5.93612	1.00189	0.333809	0.771791	-6.40241	4732496O08Rik
6939450	0.126839	2.19042	0.572999	0.575953	0.893875	-6.74459	Slc38a6
6791652	0.126836	3.74937	0.727958	0.478928	0.853661	-6.64075	2410004I01Rik
6984241	0.126705	5.18481	0.880723	0.393694	0.809214	-6.51616	4831440D22Rik
6782812	0.126698	6.01239	0.990079	0.339343	0.775716	-6.41406	Rhot1
7013881	0.126644	6.54054	0.969146	0.349313	0.781894	-6.43441	Hnrnph2
6880337	0.126627	7.08447	0.878445	0.394885	0.809923	-6.51817	Fam98b
7001897	0.126604	3.92001	0.546673	0.593418	0.900304	-6.7599	Gal3st2
6953415	0.126602	4.43734	1.12121	0.281515	0.731505	-6.27817	Gimap6
6768851	0.126577	6.31693	1.15842	0.266537	0.718256	-6.23704	Cytsa
6785136	0.126568	3.48819	0.216886	0.831502	0.968036	-6.89203	4933422H20Rik
6752480	0.126463	4.81157	0.859227	0.405036	0.816069	-6.53498	A330041K01
6908350	0.126446	3.80839	1.07462	0.301154	0.74762	-6.32809	Amy1
6902216	0.126328	2.49684	0.312827	0.759135	0.949724	-6.86517	4930503B20Rik
6751232	0.126327	4.22427	0.835256	0.417938	0.822934	-6.55548	4933407L21Rik
6918167	0.126325	4.87656	0.933471	0.366778	0.793527	-6.46822	Hspb7
6861163	0.126301	1.72763	0.460434	0.652446	0.919613	-6.8052	ENSMUSG00000073558
6888795	0.126256	2.46894	0.369149	0.717674	0.938968	-6.84493	F730209L11Rik
6799431	0.126243	5.37816	0.747446	0.467462	0.84823	-6.62606	2900060N12Rik
6859809	0.126241	6.38	0.893678	0.386963	0.804796	-6.50461	Map3k2
6837008	0.126237	4.50349	1.23881	0.236274	0.691193	-6.14448	Csf2rb,Csf2rb2
6875695	0.126227	4.37429	0.820722	0.425891	0.82683	-6.56765	Nrarp
6838337	0.12622	5.67255	1.29795	0.215786	0.670444	-6.07323	Hdac7
6854444	0.126215	6.74735	1.19551	0.252223	0.7065	-6.19496	Stub1
6813877	0.126205	6.54614	1.01069	0.329725	0.769154	-6.39365	Zfp367
6997367	0.126185	5.55302	1.28088	0.221547	0.676598	-6.09406	Lca5
6792738	0.126159	5.99921	1.22396	0.241651	0.696409	-6.16195	Azi1
6945730	0.126157	4.48072	1.27694	0.222894	0.677719	-6.09883	Mon2,Ephb6
6899641	0.126156	4.13591	0.935963	0.365539	0.792751	-6.46589	4930481B07Rik
6889278	0.126149	3.70148	0.831861	0.419787	0.824091	-6.55834	BC016548
6755253	0.12614	3.68535	1.1641	0.264304	0.71642	-6.23066	Crp
6913861	0.126112	3.11781	1.18773	0.255176	0.709191	-6.20388	Zkscan16
6970037	0.126055	3.19676	0.574221	0.575149	0.89359	-6.74386	Olfr649
6791519	0.125994	5.07705	1.22186	0.242418	0.697099	-6.1644	Etv4
6938475	0.125982	2.33854	0.606719	0.553984	0.885301	-6.72398	100039339,100041612,100039202,100040478,100039039,100039769,LOC100047664,100040033,100039096,100039507,100042177,100041663,100042887
6953130	0.125948	5.10802	0.517522	0.613067	0.90693	-6.77604	Olfr458,Olfr457
6833117	0.125884	3.51326	1.0444	0.314425	0.757563	-6.35951	Wnt1
6888534	0.125836	4.84933	0.495859	0.627873	0.911762	-6.78749	Olfr74
6916502	0.125793	6.82081	1.01307	0.328628	0.768499	-6.39127	4732418C07Rik
6984952	0.125756	5.57997	1.17626	0.259574	0.712484	-6.21693	B3gnt9
6792294	0.125725	4.24269	0.420351	0.680764	0.92882	-6.82369	4732490B19Rik
6888592	0.125668	1.87604	0.541293	0.59702	0.901668	-6.76294	Olfr1215
6980158	0.125665	6.81985	1.06312	0.306154	0.751477	-6.34013	Shcbp1
6966340	0.12564	2.20758	0.436035	0.669621	0.925141	-6.81665	Fxyd3
6919159	0.125624	5.89646	1.17511	0.260019	0.71294	-6.21823	A530082C11Rik
6866800	0.125616	3.96736	1.21284	0.245742	0.700369	-6.17493	Katnal2
6960421	0.12558	6.45512	1.1025	0.289285	0.738348	-6.29843	Kdelr1
6909792	0.125526	4.7059	1.10216	0.289424	0.738553	-6.29879	Dapp1
6832212	0.125497	4.60106	0.997006	0.336089	0.773368	-6.40724	AW121686
6773773	0.125392	2.04769	0.629422	0.539454	0.879235	-6.70947	EG668252
6806794	0.125376	5.49964	1.10427	0.288542	0.737637	-6.29652	C78339
6880492	0.125327	7.37107	0.730297	0.477543	0.853079	-6.639	Casc5
6789115	0.125323	2.96061	1.00879	0.330607	0.769587	-6.39556	OTTMUSG00000005912
6926416	0.125229	5.53438	1.08736	0.295685	0.743477	-6.31461	Necap2
6752873	0.125151	5.88055	1.01133	0.329429	0.769021	-6.39301	Rab3gap1
6874710	0.125137	4.63306	0.904694	0.381301	0.802184	-6.49468	A230108P19Rik
6790475	0.125113	6.70501	0.89951	0.383958	0.803254	-6.49937	Brip1
6843133	0.125073	4.51429	1.00603	0.331885	0.770512	-6.3983	4931408A02Rik
6934855	0.12505	5.65506	0.678589	0.508727	0.866532	-6.67634	Gats
7009797	0.124951	5.69433	1.10197	0.289503	0.738561	-6.29899	Timm17b
6970324	0.124919	2.72959	0.580794	0.570834	0.891984	-6.73992	Olfr504
6940549	0.124913	3.85534	0.886616	0.390622	0.80723	-6.51092	4930429D17Rik
6987326	0.124861	3.38713	0.397023	0.697482	0.933804	-6.8337	5730577I03Rik
6850190	0.124839	4.53123	0.699201	0.496156	0.861094	-6.66176	4833427F10Rik
6760918	0.124822	1.97741	0.715301	0.486465	0.856946	-6.65009	Pam
6998606	0.124766	5.3807	1.11709	0.283212	0.733007	-6.28265	Mapkapk3
6782134	0.124713	5.48033	1.12979	0.278007	0.728821	-6.26878	Pld2
6848743	0.124682	4.58679	0.67375	0.511706	0.867984	-6.67971	Smok4a,OTTMUSG00000029531
6986090	0.124629	6.30714	1.12596	0.27957	0.730125	-6.27298	Egln1
6869894	0.124627	3.65662	0.46773	0.64735	0.917792	-6.80165	ENSMUSG00000074828
6749069	0.124591	4.62436	1.25507	0.230493	0.685181	-6.12515	LOC100044475,Nck2
6965316	0.12447	8.33743	0.921806	0.372618	0.79682	-6.47903	Cd81
6789953	0.12439	2.25059	0.26235	0.796965	0.959498	-6.8805	Supt6h
6987049	0.124345	5.3019	0.873537	0.397462	0.81126	-6.52249	Fam76b
6893494	0.12433	5.25821	1.0709	0.302762	0.748834	-6.33199	Gcnt7
6981476	0.124327	2.81581	0.600193	0.5582	0.887086	-6.72805	D430032J08Rik
7015971	0.124292	4.4176	0.952136	0.357566	0.78726	-6.45067	Ndufb11
6761687	0.124287	3.90782	0.790801	0.442569	0.835571	-6.5921	Tmem37
6859284	0.124239	3.61126	1.04218	0.315414	0.758324	-6.36178	Dsg3
6967717	0.124233	4.40473	0.977003	0.345547	0.779731	-6.42682	C230091D08Rik
6961869	0.124201	4.99373	0.805445	0.434355	0.831179	-6.58024	ENSMUSG00000052629
6932232	0.124172	7.26791	1.09596	0.292033	0.740471	-6.30543	Mobkl1a
6783371	0.124151	3.65202	1.05898	0.30797	0.752989	-6.34444	1700106J16Rik
6977058	0.124138	6.47888	1.30255	0.214254	0.668904	-6.06758	Myo9b
6850768	0.124109	5.50995	0.426592	0.67632	0.927188	-6.82092	9530075M24Rik
6841372	0.124102	6.38813	0.839009	0.4159	0.82186	-6.5523	C330027C09Rik
6837102	0.124083	5.70682	1.1124	0.285152	0.734736	-6.28774	Tmem184b
6940280	0.124082	2.27187	0.517086	0.613363	0.907006	-6.77628	1700010H22Rik
6935109	0.12407	3.99163	0.978273	0.344941	0.779287	-6.42558	Azgp1
6955475	0.124064	4.64918	1.06975	0.303262	0.749296	-6.33319	Chst13
6825222	0.124061	4.43407	0.473859	0.643082	0.916449	-6.79864	6330409N04Rik
6905200	0.124012	5.89055	0.906731	0.38026	0.801554	-6.49283	Rfxap
6969814	0.12397	3.59392	0.582523	0.569702	0.891741	-6.73888	D630004N19Rik
6781065	0.123941	7.06228	0.855409	0.407073	0.817365	-6.53828	Rapgef6
6882499	0.123847	4.02385	0.854426	0.407599	0.817675	-6.53913	a
6945171	0.123752	5.04774	0.41358	0.685599	0.930291	-6.82666	Mkln1
6972710	0.12373	4.78725	0.936108	0.365467	0.792699	-6.46576	Ttyh1
6980091	0.123678	4.38577	1.13951	0.27407	0.725292	-6.25808	Cd209a
6959536	0.123601	4.73082	1.05279	0.310699	0.754997	-6.35086	Zfp30
6917152	0.123533	6.41835	1.18668	0.255575	0.709545	-6.20507	Trappc3
6824223	0.123527	6.58264	1.03785	0.317356	0.759733	-6.36622	Fermt2
6836673	0.123521	5.2025	0.81238	0.430499	0.829092	-6.57455	LOC100045743,100040984
6770934	0.123497	4.34778	1.18696	0.255468	0.709462	-6.20475	EG668091
6788064	0.123438	3.5904	0.980489	0.343885	0.778644	-6.42343	Zfp454
6879083	0.12343	5.53068	1.14092	0.273503	0.724761	-6.25652	Ambra1
6778521	0.12341	6.72251	1.03057	0.32064	0.762172	-6.37364	Aebp1
6949580	0.123389	4.48279	0.651928	0.525262	0.873225	-6.6946	ENSMUSG00000052437
6910938	0.123381	3.77892	1.1046	0.288403	0.737517	-6.29617	EG621697,Cth
6802195	0.123377	4.93594	0.779772	0.44882	0.838852	-6.6009	Map3k9
6885803	0.123332	5.92201	0.933601	0.366714	0.793474	-6.4681	Tor1a
6981664	0.123314	6.96448	1.21086	0.246474	0.701032	-6.17722	Tnks
6862102	0.123284	4.50532	1.10663	0.287554	0.736814	-6.29398	Acaa2
6913027	0.123232	5.50215	0.817139	0.427866	0.827825	-6.57062	Hrct1
6984895	0.123212	4.28655	0.906837	0.380206	0.801554	-6.49273	LOC546096
6797876	0.123206	4.11097	0.955395	0.355975	0.786038	-6.44757	4932441P12Rik
6835634	0.123143	6.29461	1.17939	0.25837	0.711675	-6.21338	Eif3h
7007327	0.123135	4.82331	1.1399	0.273912	0.72511	-6.25764	Dync2h1
6747986	0.123129	3.57827	1.11385	0.284553	0.734157	-6.28617	Paqr8
6794077	0.123101	3.3216	0.558304	0.585668	0.897613	-6.75322	LOC100045489
6844601	0.123083	3.72166	1.00001	0.334685	0.772297	-6.40427	BC106179
6972545	0.123073	5.38404	0.9815	0.343404	0.778463	-6.42245	6330408A02Rik
6757256	0.12307	3.82065	0.819842	0.426375	0.827156	-6.56838	4933409K07Rik
6784189	0.123027	3.58089	0.725576	0.480341	0.854426	-6.64252	Klhl10
6770021	0.122992	4.74021	0.779788	0.448811	0.838846	-6.60089	4930459C07Rik
6844323	0.122983	3.7974	0.607745	0.553323	0.884965	-6.72333	4933432I09Rik
6951991	0.122954	3.96006	1.27532	0.22345	0.678225	-6.1008	Cttnbp2
6869038	0.122941	6.03191	0.979116	0.344539	0.778987	-6.42476	C030046E11Rik
6855980	0.122909	2.84487	0.84411	0.413141	0.82031	-6.54797	Satb1
6854404	0.122857	5.37493	0.911146	0.378011	0.800141	-6.48881	Tmem204
6866055	0.122855	4.04934	1.15805	0.266682	0.71844	-6.23745	Fam38b2
6860952	0.122845	6.36044	0.99674	0.336214	0.773412	-6.4075	LOC100047516,Csnk1g3
6983426	0.12284	3.70269	0.832808	0.41927	0.82377	-6.55754	Rpl3,LOC100043000
6907217	0.122804	6.00452	0.858451	0.405449	0.816358	-6.53565	Vps45
6893277	0.122774	5.13079	0.899156	0.38414	0.803331	-6.49969	Kcng1
6934187	0.122713	4.99174	1.13604	0.275469	0.72662	-6.2619	Orai1
6992845	0.122619	2.81241	0.632201	0.53769	0.878444	-6.70766	4933432G23Rik
6864497	0.122592	5.33892	1.1993	0.250795	0.705298	-6.1906	Reep5
6954517	0.122559	2.88275	0.803394	0.435499	0.831863	-6.58191	LOC100047024
6986030	0.122516	5.50769	1.06926	0.303478	0.74938	-6.33372	1700054N08Rik
6883109	0.122478	3.93996	0.828424	0.421664	0.824932	-6.56122	Wfdc10
6959097	0.122416	7.67453	0.708736	0.490403	0.858639	-6.65488	Zfp114
6768357	0.122396	5.46416	0.528088	0.605908	0.904625	-6.77029	Ctnna3
6971446	0.122381	7.26019	1.06745	0.304263	0.750018	-6.33561	Tial1
6892145	0.122372	4.12191	1.26513	0.226974	0.68176	-6.11309	Zcchc3
6954527	0.122338	1.88426	0.379256	0.710326	0.937402	-6.84095	LOC676175
6961703	0.122226	2.3573	0.356145	0.72717	0.9412	-6.84989	ENSMUSG00000074066
7007886	0.122144	1.886	0.796672	0.439264	0.833796	-6.58737	AB056442,C730048C13Rik,D630002G06Rik
6983838	0.122123	7.22814	1.03536	0.318474	0.760483	-6.36875	D8Ertd738e
6810067	0.122112	4.98275	1.29224	0.2177	0.672407	-6.08022	Pde4d,AI452195
6779596	0.12211	6.56591	0.711771	0.48858	0.85785	-6.65267	EG628586
6843716	0.122107	3.37987	1.1767	0.259406	0.712356	-6.21643	LOC100044925
6882611	0.121977	6.23855	1.11953	0.282206	0.732044	-6.28	Phf20
6770030	0.121919	5.03224	1.05518	0.309643	0.75432	-6.34839	Btg1
6982246	0.121911	5.62208	1.07537	0.300828	0.747296	-6.32729	Ing2
6903323	0.121899	6.77337	0.861015	0.404084	0.81541	-6.53343	100043594,1810022K09Rik
6791373	0.121898	3.19975	0.599835	0.558432	0.887146	-6.72828	OTTMUSG00000002180,OTTMUSG00000002208,2300006N05Rik
6919407	0.121878	5.61272	1.0556	0.309458	0.754283	-6.34795	Nsmaf
6992062	0.121858	4.42059	1.20779	0.247615	0.702175	-6.18078	Acad11,Nphp3
6987923	0.121812	4.94916	0.932608	0.367208	0.79375	-6.46902	A330075M08Rik
6775854	0.121781	3.7662	0.658094	0.521411	0.87155	-6.69044	8030451F13Rik
6935691	0.121755	4.18063	0.593814	0.562338	0.88852	-6.732	5730422E09Rik
6953136	0.121745	3.56724	0.734146	0.475269	0.852061	-6.63612	EG546896
6973353	0.121721	4.11588	0.39393	0.699711	0.934511	-6.83499	Usp29
6747988	0.121712	3.72224	0.960307	0.353585	0.784393	-6.44289	Efhc1
6889274	0.121685	3.60877	0.740147	0.471736	0.850335	-6.6316	A930006I01Rik
6906635	0.12167	4.16632	0.999769	0.334797	0.77232	-6.40451	Cd1d2,Cd1d1
6822315	0.121604	3.31717	0.32523	0.749933	0.94728	-6.86099	2610035F20Rik
6977394	0.121559	4.62673	0.289122	0.776827	0.954221	-6.8727	LOC100039235
6756345	0.12151	5.14337	0.810818	0.431365	0.829705	-6.57583	Nsl1
7009872	0.121497	5.23515	1.0385	0.317063	0.759457	-6.36555	B630019K06Rik
6899458	0.121483	4.50099	0.908785	0.379212	0.801056	-6.49096	Lce3c
6820534	0.121465	4.8705	1.28539	0.220013	0.674936	-6.08858	1300010F03Rik
7014045	0.121444	2.38608	0.724093	0.481222	0.854653	-6.64362	EG621984
6850348	0.121436	1.77145	0.68075	0.507401	0.866027	-6.67484	Olfr134,Olfr133,Olfr135
6962063	0.121394	5.47343	0.703643	0.493471	0.859909	-6.65857	2900076A07Rik
6764704	0.12139	3.5787	0.63387	0.536632	0.877975	-6.70657	EG625823
6875376	0.121381	6.64881	1.01648	0.327059	0.767125	-6.38785	Bmi1
6887975	0.121368	2.82626	0.850337	0.40979	0.818765	-6.54264	Ttc30a1,Ttc30a2
6793093	0.121367	4.77435	0.803441	0.435473	0.831834	-6.58187	LOC100044752
6956322	0.121347	3.24796	0.212072	0.835181	0.969039	-6.89312	Ddx18
6975572	0.121302	3.91556	0.807994	0.432935	0.830484	-6.57815	EG621335
6791388	0.121298	4.4874	0.968498	0.349625	0.78213	-6.43503	Krt31
6753232	0.121294	4.44104	0.478793	0.639656	0.915473	-6.79618	Gm1627
6808617	0.121281	5.46969	0.883119	0.392443	0.808428	-6.51403	100043111
6774451	0.121251	6.00243	0.988887	0.339906	0.776148	-6.41523	Sirt1
6988609	0.121237	6.24868	1.20304	0.249392	0.70406	-6.18629	Mcam
6991751	0.121083	6.62294	0.74642	0.468061	0.848537	-6.62684	EG623186
6860111	0.121074	4.89627	1.16652	0.263358	0.715727	-6.22794	0610010O12Rik
6878886	0.121037	1.85561	0.719036	0.484234	0.855992	-6.64735	Olfr1183
6995522	0.121015	4.22571	0.651875	0.525295	0.873241	-6.69463	2310030G06Rik
6909384	0.121009	2.24626	0.538057	0.599192	0.902426	-6.76476	2010110G14Rik
6860059	0.12098	6.8353	0.708893	0.490309	0.85862	-6.65477	Ube2d2
6983669	0.120977	5.0142	0.652169	0.52511	0.873127	-6.69444	4930505O20Rik
6749058	0.120967	3.00498	0.628681	0.539924	0.879397	-6.70995	EG666644
6838682	0.120959	3.69104	1.14958	0.27004	0.721677	-6.24691	Krt1
6788834	0.120941	3.0258	0.374458	0.71381	0.93803	-6.84285	OTTMUSG00000005835
6788625	0.120939	3.8949	0.613073	0.549896	0.883463	-6.71997	Olfr317
6796704	0.120899	4.25648	1.24979	0.232358	0.687015	-6.13145	Mfsd7c
6980122	0.120897	5.37045	0.967229	0.350237	0.782546	-6.43626	Ctxn1
6959130	0.120877	5.25171	0.935194	0.365921	0.792918	-6.46661	Irgq
6771753	0.120869	2.07942	0.478021	0.640192	0.915698	-6.79657	Olfr791
6978156	0.120801	6.01292	1.10068	0.290045	0.739132	-6.30038	Rbl2
6789089	0.120791	4.69376	0.412863	0.686112	0.930418	-6.82697	Dnahc9
6862320	0.120778	5.39679	1.18041	0.257977	0.711393	-6.21222	5430411K18Rik
6881268	0.120728	3.64914	0.425344	0.677208	0.927553	-6.82148	Smox
6831530	0.120709	3.9307	0.680349	0.507647	0.866154	-6.67512	Ly6k
6816015	0.120708	4.48668	0.352208	0.730055	0.942118	-6.85136	Rab3c
7018804	0.120696	4.61714	0.512498	0.616486	0.908007	-6.77874	Cysltr1
6782002	0.120676	3.887	1.16384	0.264409	0.716507	-6.23096	Kcnab3
6838996	0.120648	4.7495	1.12602	0.279544	0.73008	-6.27291	Zfp174
6935068	0.120591	4.46288	0.664979	0.51713	0.870148	-6.68575	9130604C24Rik
6824688	0.12059	4.99441	0.677963	0.509112	0.866709	-6.67678	100043319,5830410O09Rik
6991777	0.120559	5.13239	0.959384	0.354033	0.784622	-6.44377	Cep70
6973067	0.120549	4.85129	1.24226	0.235038	0.690012	-6.14039	Zfp444
6964214	0.120537	4.03391	0.945936	0.360608	0.789358	-6.45653	Tufm
6988302	0.120534	3.53701	0.845718	0.412274	0.819927	-6.5466	Olfr922
6970438	0.12048	4.19059	0.37191	0.715663	0.93857	-6.84385	B430319F04Rik
6864593	0.120479	4.77253	1.22365	0.241765	0.696459	-6.16231	Slc23a1
7001161	0.120446	4.53202	1.02091	0.325032	0.765429	-6.38341	Zfp467
6862364	0.12043	2.86874	0.782833	0.44708	0.837875	-6.59847	4931439C15Rik
6785137	0.120249	4.52372	0.39914	0.695957	0.933195	-6.83282	4933422H20Rik
6859942	0.120227	3.55477	1.24499	0.234064	0.68896	-6.13716	Pkd2l2
6982181	0.120207	5.43704	1.06036	0.307364	0.752457	-6.34301	Ccdc111
6930512	0.120107	3.28756	0.696867	0.49757	0.861664	-6.66344	4930449I04Rik
7001838	0.120077	4.72809	1.10119	0.289833	0.73891	-6.29984	D2hgdh
6879490	0.120023	3.27078	0.559079	0.585154	0.897395	-6.75277	Traf6
6750526	0.119993	4.83603	0.951177	0.358036	0.787667	-6.45158	Gpbar1
6748696	0.119963	3.69557	0.75694	0.461938	0.845349	-6.61877	LOC100047325
6798571	0.119907	3.9107	0.691073	0.501091	0.863178	-6.66756	ENSMUSG00000073242
6825683	0.119887	5.19008	1.13084	0.277577	0.728317	-6.26763	Pdlim2
6890397	0.119833	5.82684	1.1591	0.266267	0.718047	-6.23627	RP23-433P19.11
6969805	0.119817	3.31058	1.01602	0.327273	0.767262	-6.38832	ENSMUSG00000073994
6911857	0.119788	5.4362	1.12936	0.27818	0.728946	-6.26925	Tmem55a
6877796	0.119752	3.24809	0.733841	0.475448	0.852159	-6.63635	Xirp2,Gm1322
6789358	0.119735	4.99969	0.954261	0.356528	0.786425	-6.44865	Kctd11
6864519	0.119722	2.94216	0.762018	0.459	0.843752	-6.61484	4933408B17Rik
7012872	0.119698	4.63048	1.08285	0.297612	0.74491	-6.3194	Itgb1bp2,Rnf26
6768005	0.119666	4.90818	1.2011	0.250117	0.704624	-6.18852	Msl3l2
6874190	0.119592	5.88507	1.24895	0.232656	0.687358	-6.13245	2700078E11Rik
6972130	0.11958	4.20018	0.437151	0.668831	0.924939	-6.81614	Olfr532
6977804	0.119575	7.27419	0.861156	0.404009	0.815335	-6.53331	Orc6l
6792302	0.119517	4.93896	1.06185	0.306709	0.751948	-6.34145	Cpsf4l
6757777	0.119492	7.64978	0.80562	0.434257	0.831144	-6.58009	A930005N03Rik
6998632	0.119433	3.8876	0.366	0.719969	0.939603	-6.84615	ENSMUSG00000053666
6771662	0.119414	7.93206	1.11571	0.283783	0.733487	-6.28415	Smarcc2
6873897	0.119403	5.22453	1.1819	0.257406	0.710839	-6.21053	Zdhhc6
6952967	0.1194	4.68641	0.451175	0.65894	0.921778	-6.80961	Braf
6924951	0.119347	4.51354	0.877802	0.395222	0.810001	-6.51874	4930538K18Rik
6823451	0.119314	7.22388	1.09393	0.292892	0.74115	-6.30761	Slmap
6855216	0.119272	1.85635	0.616576	0.547649	0.882583	-6.71774	A830092I05Rik
6901742	0.119253	3.50189	1.0207	0.325127	0.765486	-6.38361	Adh6b
6795904	0.119194	4.71929	0.84845	0.410803	0.819352	-6.54426	Dact1
6968826	0.1191	5.19534	0.543831	0.595319	0.901043	-6.76151	EG636544
6811501	0.119087	4.55871	0.343035	0.736792	0.943866	-6.85472	ENSMUSG00000059459
6839069	0.119063	2.9781	0.411038	0.687418	0.930848	-6.82776	4930562C15Rik
6995632	0.119032	5.00537	1.19888	0.250952	0.705399	-6.19108	Zc3h12c
6926041	0.118999	6.99073	1.23715	0.236871	0.691725	-6.14644	Tmem50a
6878827	0.118988	2.2014	0.839351	0.415715	0.8218	-6.55201	Ss18
6946993	0.118986	6.18315	1.19549	0.252229	0.7065	-6.19498	Capg
6878643	0.118976	6.55805	0.978258	0.344948	0.779288	-6.4256	Zc3h15
6962495	0.11888	7.76626	0.969897	0.348952	0.781652	-6.43369	Crebzf
6757503	0.118844	2.79523	0.64904	0.527071	0.873903	-6.69653	4931408C20Rik
6792581	0.118801	4.24125	0.85693	0.406261	0.816863	-6.53697	EG667414,LOC100046668,Rps23,OTTMUSG00000022083
6982014	0.118735	2.26552	0.575871	0.574064	0.893225	-6.74288	Adam34,EG384813,EG384814
6876445	0.118661	3.40421	0.63544	0.535638	0.877537	-6.70554	Olfr344
6813903	0.118585	3.46911	0.649906	0.526528	0.873709	-6.69596	1190003K10Rik
6808508	0.118535	3.08216	0.702091	0.494408	0.860437	-6.65969	5430425K12Rik,666964
6767292	0.118525	6.3523	0.884961	0.391483	0.807735	-6.5124	Rev3l
6844806	0.118433	5.40672	1.0711	0.302676	0.748777	-6.33178	Leprel1
6934885	0.11841	4.99586	1.12601	0.279548	0.730083	-6.27292	Wbscr27
6812216	0.118378	3.83073	1.19131	0.253813	0.707824	-6.19978	4930447K03Rik
6767402	0.118355	5.67271	0.975204	0.346407	0.78026	-6.42856	Sesn1
7011464	0.118344	7.12056	0.406097	0.690959	0.931749	-6.82988	Zic3
6769131	0.118335	4.65877	0.830371	0.4206	0.824486	-6.55959	Madcam1
6937038	0.118333	6.26687	0.994981	0.337038	0.774072	-6.40924	Tmem214
6749784	0.118262	5.35379	0.636624	0.534889	0.877249	-6.70477	100043007
6906821	0.118227	5.55448	0.888254	0.389771	0.806768	-6.50946	Efna1
6981924	0.118225	6.93286	0.71444	0.486981	0.857144	-6.65072	Asah1
6902354	0.118124	5.32357	0.843118	0.413677	0.820658	-6.54881	100040368
7018885	0.11807	5.77783	0.246069	0.809286	0.962483	-6.88488	Brwd3
6886525	0.118058	7.23254	0.566833	0.58002	0.895267	-6.74823	Orc4l
6986033	0.118029	5.28995	1.0014	0.334036	0.771945	-6.40289	Abcb10
6916095	0.118015	4.90492	1.22496	0.241288	0.696088	-6.16078	Ssbp3
6826178	0.117972	3.92615	0.514437	0.615165	0.907474	-6.7777	Gm1587
6858400	0.117933	1.52397	0.358698	0.725302	0.940778	-6.84893	EG631624
6798334	0.117889	2.47894	0.876294	0.396013	0.810327	-6.52007	4930523C11Rik
6849389	0.11788	4.93825	1.0386	0.31702	0.759429	-6.36545	Mslnl
6952931	0.117871	6.58533	0.95873	0.354351	0.784873	-6.4444	Jhdm1d
6953762	0.117851	3.8956	0.81208	0.430665	0.829213	-6.5748	Scrn1
6791021	0.117824	4.64439	0.90801	0.379607	0.801286	-6.49167	OTTMUSG00000001623
7016015	0.117811	3.08393	0.751192	0.465278	0.847231	-6.62319	EG629024
6918145	0.117788	5.4354	1.16216	0.265067	0.717199	-6.23285	Fbxo42
6785093	0.117754	5.79269	0.313851	0.758374	0.949532	-6.86483	Dnaic2
6884520	0.117735	4.15966	0.47431	0.642768	0.916357	-6.79841	Cugbp2
6810291	0.117734	3.26535	0.48441	0.635766	0.914367	-6.79335	Slc38a9
6989949	0.117729	4.82416	1.04075	0.316057	0.758743	-6.36325	Oaz2
6835104	0.117711	7.51756	0.737121	0.473515	0.851265	-6.63388	Azin1
6899771	0.117629	3.99162	1.16793	0.262808	0.715261	-6.22635	Ankrd35
6856197	0.117605	5.64627	1.10481	0.288316	0.737454	-6.29594	Ubxn6
6918725	0.117603	5.34689	1.1914	0.253778	0.707792	-6.19967	Masp2
6881162	0.117587	2.62662	0.323883	0.75093	0.947544	-6.86145	AU015228
6765454	0.117577	4.07704	1.16333	0.264605	0.71671	-6.23153	Cd46
6778149	0.117574	2.05648	0.70986	0.489728	0.858427	-6.65407	Olfr825
6844331	0.117566	8.5319	1.01682	0.326904	0.76699	-6.38751	Dgcr8
6864783	0.11749	4.1387	0.956072	0.355644	0.785776	-6.44693	Pcdh12
6959223	0.117449	4.14228	0.725193	0.480568	0.854491	-6.6428	B3gnt8
6833308	0.117434	5.67415	0.99799	0.335629	0.773058	-6.40627	Grasp
6764342	0.117429	3.82428	0.783036	0.446964	0.837839	-6.59831	Grem2
7002935	0.117413	6.79862	0.793433	0.441085	0.834724	-6.58998	LOC100041877
6974250	0.117401	5.80886	1.17446	0.260272	0.713063	-6.21897	Cln8
6898032	0.117367	8.72835	0.743221	0.469933	0.849446	-6.62927	Gmps
6972856	0.117361	5.18575	0.915346	0.37588	0.798593	-6.48497	Isoc2a
6864421	0.117352	3.69281	0.890832	0.388434	0.805716	-6.50716	2310026I22Rik
6815044	0.117315	3.52074	1.01918	0.325823	0.766093	-6.38515	Fam151b
6759342	0.117255	4.62512	1.12068	0.281732	0.731648	-6.27874	Plekhm3
6803314	0.11721	6.96812	0.947067	0.360052	0.789207	-6.45547	Dicer1
6983686	0.117199	5.75616	1.01018	0.329963	0.769214	-6.39417	Vmn2r-ps14,OTTMUSG00000010105,Smarca5
6789441	0.117128	4.19562	1.00875	0.330623	0.769598	-6.39559	Chrne
6862448	0.117057	4.4774	1.04745	0.313067	0.75663	-6.35637	Pard6g
6880990	0.117056	5.42971	0.811333	0.43108	0.829505	-6.57541	Adra2b
6831851	0.11704	4.88174	0.36138	0.723341	0.940509	-6.84792	Nol12
6886692	0.11703	3.66044	0.985684	0.34142	0.77707	-6.41836	Arhgap15
6878739	0.11697	5.12286	0.852746	0.408498	0.818137	-6.54057	Aplnr
6881267	0.116956	5.48873	1.08565	0.296415	0.743925	-6.31643	Smox
6913012	0.116951	6.4046	1.11906	0.282401	0.732216	-6.28051	Creb3
6823429	0.116945	5.63581	0.877532	0.395364	0.810126	-6.51898	D14Ertd449e,ENSMUSG00000072676,ENSMUSG00000021867
6894273	0.116934	4.913	0.984159	0.342142	0.777484	-6.41985	Srms
6860513	0.116886	3.40396	1.08866	0.29513	0.742987	-6.31322	Spink5,EG433178
6818133	0.116857	3.64701	0.481374	0.637868	0.91481	-6.79489	Gm626,LOC100046336
6834825	0.116843	4.77129	0.724372	0.481056	0.854561	-6.64341	1700084J12Rik
6808363	0.116842	3.57869	1.20357	0.249192	0.703903	-6.18567	2210408I21Rik
6854423	0.11677	4.58166	0.951657	0.357801	0.787468	-6.45112	Sstr5
6784817	0.116748	2.07178	0.492009	0.630522	0.912652	-6.78948	9130022K11Rik
6970107	0.116734	2.13538	0.559665	0.584765	0.897278	-6.75243	Olfr683
6998094	0.116709	4.72915	1.03164	0.320154	0.761762	-6.37254	Acpl2
6958094	0.116682	5.90341	0.494808	0.628596	0.912041	-6.78804	4930407I02Rik
7008848	0.116552	3.14951	0.717715	0.485022	0.856319	-6.64832	Gsdmc4,Gsdmc2
6880293	0.116469	2.20729	0.882418	0.392809	0.808629	-6.51465	Tmco5
6793326	0.116445	4.64566	0.848139	0.410971	0.819431	-6.54453	Rdh14
6865039	0.116417	3.53171	0.407335	0.690071	0.931516	-6.82935	Gpr151
6957369	0.116411	3.70896	0.922722	0.372157	0.796637	-6.47819	BC035044
6778162	0.116392	6.30105	0.591661	0.563738	0.88911	-6.73332	Vmn2r87
6751561	0.116318	5.86659	1.06943	0.303403	0.74938	-6.33353	Traf3ip1
7004785	0.116312	4.56448	0.633503	0.536864	0.878058	-6.70681	Ddef2
6832321	0.116306	5.32192	1.03123	0.320339	0.761933	-6.37296	Prr5
6775175	0.116265	5.90991	0.982859	0.342759	0.777916	-6.42112	Pcnt
6785598	0.116262	5.19382	0.617284	0.547196	0.882353	-6.71729	OTTMUSG00000007639
6963076	0.116228	4.41395	0.53046	0.604307	0.904059	-6.76898	Olfr574
6908088	0.116203	3.57936	0.903392	0.381967	0.802472	-6.49586	Gstm4
6788393	0.11608	3.79286	0.942878	0.362115	0.790484	-6.45941	Ccdc69
6767619	0.116022	4.28832	0.595944	0.560954	0.887992	-6.73068	Bves
6787818	0.11599	5.03352	0.306769	0.763644	0.950991	-6.86715	Timd2
6922864	0.115936	7.07036	0.886777	0.390538	0.807174	-6.51078	2310067E19Rik
6853246	0.115918	5.08249	0.561561	0.583508	0.896716	-6.75132	Tiam2
6750638	0.115887	3.56879	0.578453	0.572369	0.89269	-6.74133	Obsl1
6782068	0.115821	3.57643	0.293346	0.773665	0.95359	-6.8714	G630025P09Rik
6906669	0.115776	5.00424	0.897039	0.385229	0.803833	-6.50159	EG625281
6968027	0.115732	4.46324	1.10401	0.288648	0.737729	-6.2968	Lrrc28
7014719	0.11573	3.75454	0.603034	0.556363	0.886308	-6.72628	4930503H13Rik
6863167	0.115618	6.61825	1.12867	0.278461	0.729089	-6.27001	Epc1
6992490	0.115547	6.36081	1.05391	0.310205	0.754604	-6.3497	Epm2aip1
6970857	0.115515	4.73763	1.16414	0.264291	0.71642	-6.23062	Gprc5b
6846305	0.115512	2.41428	0.443647	0.664241	0.923653	-6.81314	4930404A05Rik
6936679	0.11541	6.70408	1.02632	0.322566	0.763778	-6.37794	Srpk2
6878904	0.115397	3.12424	0.520934	0.610751	0.906128	-6.7742	Olfr1204
6929633	0.115315	5.18894	0.439979	0.666831	0.924317	-6.81484	Cenpa
6957427	0.115283	2.01064	0.719199	0.484136	0.855933	-6.64723	Klri1
6963202	0.115266	4.755	1.02797	0.321815	0.763067	-6.37627	Smpd1
6802337	0.115248	5.2219	0.432863	0.671868	0.925863	-6.8181	Tmem90a
6966258	0.115179	6.52279	1.12185	0.281253	0.731328	-6.27747	Capns1
6972612	0.115161	5.15297	1.00249	0.333528	0.771623	-6.40182	Ccdc106
6802593	0.115133	3.14736	1.07034	0.30301	0.749098	-6.33258	EG666915
6965374	0.115099	4.38765	0.382047	0.708302	0.936847	-6.83983	ENSMUSG00000066092
6881821	0.115086	4.33241	0.847048	0.411558	0.819622	-6.54546	1700108N11Rik
6973586	0.114998	3.69406	0.600274	0.558147	0.887067	-6.728	Apoc1,Gcc1
6949727	0.114997	5.69638	0.400706	0.694832	0.932936	-6.83216	Clec4a3
6963145	0.114943	4.29484	0.721068	0.483022	0.85543	-6.64585	Olfr653
6854717	0.114916	6.02171	1.13586	0.275542	0.726625	-6.2621	100042888
6954693	0.114911	3.94821	0.844785	0.412777	0.820133	-6.54739	4931417E11Rik
7011990	0.114771	3.41601	1.10385	0.288718	0.737774	-6.29698	Tktl1
6848583	0.114766	5.86372	0.661556	0.519256	0.871078	-6.68809	Prr18
6801952	0.114729	5.29348	0.705025	0.492637	0.859634	-6.65757	9530018F02Rik
6806325	0.114722	3.92334	0.829621	0.42101	0.824583	-6.56022	5033403F01Rik
6936814	0.11472	2.16407	0.883375	0.39231	0.808358	-6.51381	4930584F24Rik
6923215	0.114712	6.73808	1.02681	0.322342	0.763571	-6.37744	Cdkn2b,LOC100047564
6898076	0.114697	6.84003	0.971585	0.348141	0.781323	-6.43206	Tiparp
6882836	0.114676	2.34872	0.921561	0.372741	0.796879	-6.47926	9130015L21Rik
6985355	0.114665	7.98163	1.02337	0.32391	0.764681	-6.38093	Glg1
6866817	0.114665	4.74617	0.419147	0.681623	0.929104	-6.82422	EG639653
6782177	0.11462	7.28438	0.933384	0.366821	0.793569	-6.4683	Mis12
6969984	0.114618	3.28457	0.489588	0.632191	0.913334	-6.79072	Olfr620
6959604	0.114592	2.64115	0.251507	0.805165	0.961508	-6.88345	4921520E09Rik
6893322	0.114572	3.9726	0.588665	0.56569	0.889885	-6.73515	4930529I22Rik
6984099	0.114485	3.23831	0.321217	0.752906	0.948138	-6.86236	Psmb3
6936760	0.11448	4.48328	1.17121	0.261531	0.714221	-6.22265	Prkag2
6906702	0.114458	7.01779	0.924501	0.371263	0.796199	-6.47654	Apoa1bp
6865541	0.114453	5.91254	0.664834	0.51722	0.87021	-6.68585	Gm1859
6811959	0.11443	4.32879	0.695997	0.498098	0.861954	-6.66406	LOC100047337
6925082	0.11441	2.98511	0.620779	0.54496	0.881627	-6.71505	Tmco2
6890831	0.114394	4.86476	0.938688	0.364187	0.791869	-6.46334	9830144P21Rik
6938963	0.114365	4.60811	1.05514	0.309661	0.754334	-6.34843	Gnpda2
6837006	0.11432	5.29271	0.339545	0.739361	0.94447	-6.85598	Pvalb
6893234	0.114309	6.53112	0.609725	0.552048	0.884306	-6.72209	Fam65c
6963859	0.114299	4.68672	1.01751	0.326587	0.766739	-6.38682	Iqck
6889938	0.114286	3.4371	0.739416	0.472166	0.850516	-6.63215	100043222
6759454	0.114208	3.18761	0.459611	0.653022	0.919803	-6.80559	A030001O10Rik
6924690	0.114189	2.14497	0.340781	0.738451	0.944182	-6.85553	Cmpk1
6969888	0.11417	4.13739	0.850049	0.409944	0.818828	-6.54289	Folr1
6983267	0.114165	3.907	0.936395	0.365324	0.792675	-6.46549	Nxnl1
6973477	0.114142	4.1142	0.799979	0.437409	0.833003	-6.58469	Oscar
6972425	0.114122	4.62197	1.07958	0.299014	0.745929	-6.32285	Nadsyn1
6818212	0.114085	7.28343	0.565359	0.580994	0.895718	-6.7491	Glud1
6781078	0.114085	5.32248	0.423758	0.678336	0.927973	-6.82218	2010313P22Rik
6939671	0.114068	2.73129	0.87724	0.395517	0.810217	-6.51923	Tmprss11d
6843699	0.114049	3.49054	0.619474	0.545795	0.881964	-6.71589	Tmem85
6957272	0.113992	3.40887	0.596664	0.560487	0.887821	-6.73024	D130058E03
6899467	0.113984	1.71124	0.767135	0.456051	0.842383	-6.61085	Tdpoz4
6857171	0.113892	4.33332	0.269116	0.791861	0.958061	-6.8786	D630014O11Rik
6855138	0.113817	3.55185	0.437566	0.668537	0.924851	-6.81595	5530401N12Rik,Nrm
6945684	0.113812	3.13734	0.641123	0.532048	0.876122	-6.7018	Olfr460
6811600	0.1138	1.54184	0.816172	0.4284	0.828165	-6.57142	V1rh8
6881191	0.113791	6.03855	1.10863	0.286721	0.736127	-6.29182	Vps16
6753946	0.113753	1.75726	0.277818	0.785311	0.956417	-6.87609	EG625534
6851218	0.113718	4.27207	0.953165	0.357063	0.786914	-6.44969	A230051N06Rik
6892049	0.113679	4.18815	0.363813	0.721564	0.940053	-6.84699	Pygb
6905418	0.113675	3.06087	0.320627	0.753344	0.948271	-6.86256	F630111L10Rik
6839059	0.113662	5.56721	0.939461	0.363804	0.791607	-6.46262	Hmox2
6864344	0.113592	7.44321	0.847837	0.411133	0.819474	-6.54478	Ammecr1l
6843491	0.11359	4.05219	1.16039	0.265761	0.717682	-6.23483	B3galt5
7005992	0.113569	2.04636	0.271116	0.790354	0.957603	-6.87803	LOC100047316,Gm1502,Gm1524
6970675	0.113453	4.99559	0.962299	0.352619	0.784015	-6.44099	Calca
6933441	0.113293	3.29004	0.899687	0.383867	0.803234	-6.49921	A630023P12Rik
6972115	0.113293	5.15126	1.12569	0.27968	0.730186	-6.27328	1810014F10Rik
6788991	0.113281	4.78538	0.81404	0.429579	0.828664	-6.57318	Hs3st3b1
6773174	0.113246	4.72766	1.04323	0.314946	0.758009	-6.36071	Dse
6930016	0.113224	4.58434	0.944228	0.361449	0.789956	-6.45814	Gm1043
6833100	0.113203	4.95387	1.11418	0.284415	0.734045	-6.28581	Cacnb3
6918855	0.113175	2.8182	0.35555	0.727606	0.941262	-6.85012	LOC100045284,Gpr157
6839420	0.11317	4.94211	1.16586	0.263618	0.715897	-6.22869	Snx29
6751383	0.11308	4.7081	0.361602	0.723179	0.940496	-6.84783	LOC100040766
6876138	0.113053	4.47198	1.05721	0.308749	0.753584	-6.34628	Ass1,EG432466
7012421	0.113039	6.5361	0.355456	0.727675	0.941291	-6.85015	Atp5c1
6764869	0.113031	3.07641	0.486166	0.634553	0.914146	-6.79246	100039138
6988298	0.11294	2.96187	0.800553	0.437088	0.832814	-6.58422	Olfr920
6975567	0.112884	4.1776	0.754571	0.463312	0.846102	-6.6206	LOC100044762,6430500C12Rik
6869212	0.112861	4.9909	0.865162	0.401883	0.81408	-6.52982	Minpp1
6903193	0.11284	4.61293	0.735862	0.474257	0.851565	-6.63483	Zfand1
7006251	0.112838	4.73567	0.400294	0.695127	0.932994	-6.83233	LOC100044545
6773368	0.112822	3.85081	0.683272	0.505855	0.865341	-6.67307	1700025K23Rik
6874631	0.112811	5.36324	0.830162	0.420714	0.824493	-6.55977	Phyh
6860204	0.112798	4.10624	0.933347	0.36684	0.793589	-6.46833	Pcdhb19
6875209	0.112683	5.59873	0.345486	0.73499	0.943322	-6.85383	OTTMUSG00000011607
6802023	0.112614	8.17908	0.857219	0.406107	0.816776	-6.53672	Atp6v1d
7020206	0.112544	5.16593	0.843492	0.413475	0.820516	-6.54849	Ribc1
6769559	0.11253	5.5786	0.724707	0.480857	0.854547	-6.64316	Nt5dc3
6781597	0.112503	5.97855	0.367219	0.71908	0.939291	-6.84568	ENSMUSG00000072843,100042766
6849343	0.112325	4.46681	0.94527	0.360936	0.789659	-6.45716	Ccdc154
6965611	0.112287	4.87717	0.416093	0.683803	0.92996	-6.82556	C5ar1
6946054	0.112286	3.6281	1.05348	0.31039	0.754748	-6.35014	Svs1
6969916	0.11228	4.44447	0.55833	0.585651	0.897613	-6.7532	Numa1
6890355	0.11225	7.49625	0.932866	0.367079	0.793674	-6.46878	Mfap1a,Mfap1b
6993410	0.112244	3.62866	0.872772	0.397864	0.811505	-6.52317	4930568E12Rik
6995149	0.112163	5.90616	1.01052	0.329804	0.769179	-6.39382	Ube4a
7018590	0.112156	5.20269	1.07238	0.302122	0.748385	-6.33044	Hdac8
6860208	0.112145	3.74076	0.502168	0.623543	0.910449	-6.78421	Pcdhb21
6876405	0.112144	5.3096	1.15818	0.266634	0.718404	-6.23732	Dab2ip
6792768	0.112127	4.50712	0.903093	0.38212	0.802476	-6.49613	Pde6g
6895835	0.112094	6.26397	0.869835	0.399412	0.81242	-6.52574	Lrrcc1
6850638	0.111978	4.59431	1.08566	0.296409	0.743925	-6.31641	Tcte1
6986577	0.111969	5.47054	0.435	0.670354	0.925386	-6.81712	A230060L24Rik
6930355	0.111965	2.32543	0.32652	0.748978	0.947122	-6.86055	4833430A08Rik
6916512	0.111932	5.22854	1.09435	0.292716	0.740995	-6.30716	Kncn,6430628N08Rik
6750564	0.111891	3.33368	0.33741	0.740934	0.944941	-6.85674	Ttll4
6997822	0.111871	3.8766	0.385104	0.706088	0.936342	-6.8386	B430319G15Rik
6970833	0.111813	7.18791	0.705521	0.492338	0.859452	-6.65721	Itpripl2
7018617	0.111775	4.90172	0.415571	0.684175	0.930007	-6.82579	EG331480
6849317	0.111723	4.99431	0.929539	0.368739	0.79477	-6.47188	Hs3st6
6932179	0.111685	4.19827	0.906376	0.380441	0.801554	-6.49315	4930432K09Rik
6770722	0.111681	5.70798	0.728187	0.478792	0.853607	-6.64057	Phlda1
6821514	0.111642	3.51775	1.00164	0.333923	0.771893	-6.40266	Scel
6756409	0.111626	3.29718	0.327041	0.748593	0.947029	-6.86037	ENSMUSG00000063025
6793871	0.111604	3.30985	0.808376	0.432722	0.830445	-6.57784	LOC432641
7018777	0.1116	2.67549	0.56611	0.580497	0.895517	-6.74866	5031408O05Rik
6750094	0.111588	4.91937	0.532166	0.603156	0.903636	-6.76804	100042787,100043211
6971280	0.111574	4.40439	1.02365	0.323781	0.764598	-6.38064	Sult1a1
6802181	0.111559	5.66326	1.10399	0.288659	0.737729	-6.29682	EG214321,Synj2bp,1810020G14Rik
6802156	0.111543	5.19927	1.06312	0.306152	0.751477	-6.34013	Slc10a1
6851033	0.111537	3.26406	0.631258	0.538288	0.878734	-6.70828	ENSMUSG00000058380
6964172	0.111531	5.09174	0.915299	0.375904	0.798614	-6.48501	D430042O09Rik
6769139	0.111521	4.95364	1.08627	0.29615	0.743841	-6.31577	Hcn2
6913569	0.111492	4.51449	1.09702	0.291587	0.740264	-6.3043	Tmem38b
6775387	0.111461	5.36049	1.06073	0.307203	0.752335	-6.34262	Btbd2
6945830	0.111429	3.26053	0.87134	0.398618	0.812016	-6.52442	Olfr446
6767839	0.111408	3.97476	0.227169	0.823656	0.966037	-6.88961	Dcbld1
6763058	0.11136	4.40473	0.384927	0.706216	0.936342	-6.83867	1700025G04Rik
6833905	0.111312	3.08404	0.608469	0.552856	0.884781	-6.72288	EG382969
6981107	0.111227	3.44475	1.1194	0.282261	0.732091	-6.28014	Adam32
6994750	0.111219	2.71625	0.277795	0.785328	0.956419	-6.87609	Olfr918
6928962	0.111154	2.22273	0.468774	0.646622	0.917495	-6.80114	Speer4f
6828741	0.111126	3.94098	0.926613	0.370204	0.795607	-6.47459	C1qtnf3
6965869	0.110999	3.97281	0.87625	0.396036	0.810332	-6.52011	2310033E01Rik
6997038	0.110966	3.89352	0.662656	0.518572	0.870656	-6.68734	5730403I07Rik
6819022	0.110961	3.25112	0.779119	0.449192	0.839041	-6.60142	Tppp2
6854583	0.110957	5.8529	0.476237	0.64143	0.916007	-6.79746	Def6
6888496	0.110948	2.8015	0.526595	0.606917	0.904866	-6.77111	Olfr1111
6953128	0.110937	3.89527	0.980636	0.343816	0.778644	-6.42329	Epha1
6764069	0.110912	5.32113	1.11565	0.283805	0.733494	-6.28421	Klhdc9
6969651	0.110871	5.35027	0.806597	0.433713	0.830777	-6.5793	Acer3
6876567	0.110864	4.74589	1.01108	0.329545	0.769086	-6.39326	Olfml2a
6885020	0.11082	4.40904	0.917378	0.374852	0.798164	-6.48311	A930004D18Rik
6977768	0.110818	6.46964	0.743498	0.469771	0.849378	-6.62906	Syce2
6755265	0.110776	2.29381	0.532838	0.602704	0.903518	-6.76767	Olfr218
6996057	0.110756	6.12589	0.456638	0.655105	0.920548	-6.80702	Arih1
7021014	0.110754	1.78479	0.621911	0.544237	0.88126	-6.71433	Tspan6
6756161	0.110745	2.80629	0.312831	0.759132	0.949724	-6.86517	Ush2a
6824835	0.11067	5.94887	0.935344	0.365846	0.792861	-6.46647	Tinf2
6924971	0.11061	4.54218	1.0283	0.321665	0.763004	-6.37593	AA415398
6959628	0.110608	3.05815	0.799076	0.437915	0.833173	-6.58542	Tmem162
6983604	0.110563	4.44686	1.08949	0.294778	0.742664	-6.31234	Mmaa
6849498	0.110561	4.15801	0.287684	0.777905	0.954486	-6.87314	ENSMUSG00000073430
6934502	0.110513	4.67243	0.308566	0.762305	0.950681	-6.86656	Slc15a4
6823766	0.110509	3.54316	0.743222	0.469932	0.849446	-6.62927	4930425P05Rik
6866960	0.110444	5.73476	0.949633	0.358792	0.788209	-6.45304	Atp9b
6890336	0.110439	5.11139	0.220719	0.828575	0.967158	-6.89114	Ubr1
6849572	0.110434	5.56569	1.07555	0.300752	0.747296	-6.3271	Brpf3
6786610	0.110381	4.4451	0.898555	0.384449	0.803499	-6.50023	B3gnt2
6749043	0.110343	3.15548	0.743627	0.469695	0.849341	-6.62896	8430432A02Rik
6912042	0.110258	6.20469	0.864871	0.402037	0.814191	-6.53008	Ggh
6876087	0.110224	5.54132	1.02891	0.321391	0.762756	-6.37532	Tor1b
6916535	0.110183	4.94246	1.09225	0.293606	0.741565	-6.3094	Pomgnt1
6963241	0.110164	4.10049	0.442877	0.664784	0.923785	-6.8135	Olfr703
6923246	0.110123	2.19155	0.978536	0.344816	0.779254	-6.42533	OTTMUSG00000007790
6776813	0.110094	2.66009	0.276694	0.786156	0.956534	-6.87641	EG628870
6906921	0.110068	3.00191	0.809569	0.432059	0.830096	-6.57686	EG545541
7014551	0.110039	8.07277	0.899605	0.383909	0.803234	-6.49928	Huwe1
6824902	0.109994	7.31718	0.816171	0.428401	0.828165	-6.57142	Pspc1
6881128	0.109965	4.85706	0.52249	0.609696	0.90579	-6.77335	LOC640739
6963917	0.109941	3.27249	0.481025	0.638109	0.914906	-6.79506	Sestd1
6796095	0.109886	3.9219	0.731054	0.477095	0.852855	-6.63844	4930442G10Rik
6772511	0.109859	3.44941	0.630054	0.539052	0.879065	-6.70906	4930405J17Rik
6755168	0.109849	5.11491	0.963246	0.352161	0.783745	-6.44008	Adamts4
6812987	0.109803	3.90763	0.77899	0.449266	0.839072	-6.60152	A930002C04Rik
6871258	0.109777	6.91261	0.910566	0.378306	0.80035	-6.48934	Prdx5
6888693	0.109773	2.18996	0.449333	0.660236	0.922334	-6.81048	Olfr1273,Olfr1272
6998049	0.109712	5.22051	0.984532	0.341965	0.777329	-6.41949	Atp1b3
6884439	0.109689	2.56783	0.555262	0.58769	0.898462	-6.75498	Rps28,LOC100044740,ENSMUSG00000069196,ENSMUSG00000072940,OTTMUSG00000010817
6922625	0.109669	3.90429	0.978654	0.344759	0.779192	-6.42521	2310002L09Rik
6885523	0.109596	3.8243	0.89245	0.387598	0.805191	-6.50571	6430548G04
6785134	0.109507	4.3148	0.731205	0.477006	0.852843	-6.63832	4933422H20Rik
6851977	0.109505	2.88916	0.404493	0.69211	0.932019	-6.83056	Dlgap1
6886013	0.10946	6.51978	0.589906	0.564881	0.889648	-6.73439	Fbxw2
6822296	0.109452	6.19537	1.00894	0.330535	0.769576	-6.3954	Tm9sf2
6870659	0.109441	4.71631	1.03856	0.317039	0.759429	-6.36549	EG668259
6933316	0.109421	4.60467	0.617648	0.546963	0.882314	-6.71706	9330198I05Rik
6780811	0.109364	4.76267	1.08885	0.29505	0.742938	-6.31302	Adamts2
6925590	0.109362	6.16487	1.02188	0.32459	0.765213	-6.38243	Txlna
6951402	0.10935	6.21348	0.175357	0.863371	0.975265	-6.90066	Pon2
6851262	0.109333	3.72769	0.929958	0.36853	0.794638	-6.47149	619718,4921529N20Rik
6938803	0.109327	3.39379	0.636167	0.535178	0.877409	-6.70507	LOC100047037
6849891	0.109282	4.20474	1.00389	0.332879	0.771198	-6.40043	677156,Cyp4f17,Cyp4f16,Cyp4f40
6960294	0.109201	2.81167	0.747951	0.467167	0.848137	-6.62567	1700023D19Rik
6989154	0.109187	3.05354	0.262037	0.797201	0.959599	-6.88059	4930550C14Rik
6790423	0.109179	5.13854	0.885493	0.391206	0.807533	-6.51192	ENSMUSG00000072590
6933783	0.109163	5.16402	0.692535	0.500202	0.862879	-6.66652	9530046B11Rik
6943872	0.109117	4.04235	0.302161	0.767079	0.952023	-6.86863	A130027P21Rik
6797731	0.109023	5.14373	0.831841	0.419797	0.824091	-6.55835	EG668081
6904204	0.108996	2.45094	0.644827	0.529716	0.875088	-6.69934	100041108
6995159	0.108991	1.89612	0.305869	0.764314	0.951183	-6.86744	Cd3g
6753439	0.10899	7.10811	0.893553	0.387027	0.804875	-6.50472	Zfp281
6749007	0.108977	2.57058	0.40815	0.689487	0.931299	-6.829	2900092D14Rik
6767084	0.108953	6.50964	0.897998	0.384735	0.803692	-6.50073	Tspyl1
6991206	0.108899	5.12241	1.05414	0.310101	0.754535	-6.34946	4930422I07Rik
6983073	0.108832	4.99187	1.03291	0.31958	0.761333	-6.37125	Csgalnact1
6757475	0.108809	4.97272	0.610208	0.551737	0.884108	-6.72178	4930472D16Rik
6782099	0.108806	5.11141	0.981992	0.343171	0.778206	-6.42197	Asgr2
6932231	0.108783	7.07716	0.942393	0.362354	0.79063	-6.45987	Mobkl1a
6747230	0.108765	4.3963	0.411317	0.687218	0.930797	-6.82764	Slc35e3
6983331	0.10873	6.36174	0.978111	0.345018	0.779344	-6.42574	Slc35e1
6968728	0.108696	4.15367	1.05539	0.30955	0.754283	-6.34817	Pex11a
6933141	0.108694	5.0512	1.02485	0.323233	0.764203	-6.37942	Lrrc8d
6785309	0.108589	5.69556	0.534533	0.601562	0.903177	-6.76672	OTTMUSG00000007589
6984010	0.108588	3.06758	0.482359	0.637185	0.914764	-6.79439	1700096P03Rik
6984214	0.108581	5.58499	1.04239	0.315322	0.758241	-6.36157	Aktip
6955128	0.108577	4.94729	0.525227	0.607842	0.905243	-6.77186	EG545861
6760189	0.108572	4.98436	0.263906	0.795791	0.959178	-6.88007	Drr1
6942520	0.108548	4.9906	0.945195	0.360973	0.7897	-6.45723	Znhit1
6839080	0.108492	5.98931	0.897815	0.38483	0.803721	-6.50089	Nudt16l1
6788126	0.108492	5.04088	0.40265	0.693434	0.932549	-6.83134	4833419E13Rik
6875771	0.108435	4.58538	0.48358	0.636341	0.914533	-6.79377	A230056K03Rik
6970350	0.108376	3.95705	0.858541	0.405402	0.816315	-6.53557	Lmo1
6815682	0.10837	8.21484	0.972618	0.347646	0.780957	-6.43106	Sfrs12
6788271	0.108362	4.18668	0.819079	0.426795	0.827363	-6.56901	Leap2
6750519	0.108348	4.17058	0.875654	0.396349	0.810514	-6.52063	Il8rb
6959221	0.108321	4.50522	1.02986	0.320962	0.762374	-6.37436	Atp5sl
6843201	0.108307	4.63118	0.659095	0.520787	0.871372	-6.68976	Itsn1
6974515	0.108296	5.17145	0.473975	0.643002	0.916392	-6.79858	Defb4
6879489	0.10826	5.343	1.01359	0.328389	0.7683	-6.39075	Traf6
6807265	0.108238	5.96724	1.00993	0.330078	0.769309	-6.39441	Txndc15
6965097	0.108126	3.2795	0.235557	0.81727	0.964332	-6.88756	Olfr531,Olfr527
6782699	0.108063	3.999	0.629949	0.539119	0.879068	-6.70913	OTTMUSG00000000132
6907953	0.108044	5.11782	0.31394	0.758308	0.949532	-6.8648	ENSMUSG00000074338
6921924	0.107997	3.66109	0.341674	0.737793	0.944099	-6.85521	9630041G16Rik
6921067	0.107953	5.66625	1.00237	0.333587	0.771625	-6.40194	2810432D09Rik
6970155	0.107952	6.05957	0.666575	0.51614	0.869681	-6.68466	Mrpl17
7015461	0.107936	5.2156	1.0294	0.321167	0.762582	-6.37482	Ebp
6855228	0.107889	5.45499	0.569051	0.578555	0.894757	-6.74693	Olfr91
7019785	0.107852	7.04769	0.814912	0.429097	0.828436	-6.57246	Morc4
6839714	0.107847	6.94561	0.871861	0.398344	0.811831	-6.52397	Mapk1
6858928	0.107787	5.60265	0.462969	0.650673	0.918964	-6.80397	Osbpl1a
6933428	0.10775	5.19589	0.703061	0.493822	0.860101	-6.65899	Gm1679
6861187	0.10769	3.07329	0.788636	0.443792	0.836297	-6.59384	Ctxn3
6958658	0.107685	5.28035	0.58583	0.56754	0.890735	-6.73688	4933431C10Rik
6822984	0.107675	3.29727	0.364975	0.720716	0.93981	-6.84654	EG664855
6913010	0.107664	5.65233	1.09941	0.290581	0.739493	-6.30174	RP23-195K8.6
6909794	0.107641	4.19082	0.827767	0.422023	0.82518	-6.56177	EG329763
6931299	0.10755	4.23789	0.737996	0.473001	0.850986	-6.63322	Rhoh
6963199	0.107544	3.27948	0.292708	0.774143	0.953625	-6.8716	Prkcdbp
6937275	0.107542	4.22666	0.471871	0.644465	0.916866	-6.79962	Letm1
6947558	0.107498	5.63692	0.848899	0.410562	0.819205	-6.54387	Alms1
6971700	0.107444	6.70802	0.649531	0.526763	0.87376	-6.69621	Mettl10
6865643	0.107399	4.78657	1.09718	0.291521	0.7402	-6.30414	Zfp608
6943775	0.107397	5.03101	0.948821	0.359191	0.788573	-6.45381	Ccdc132
6853932	0.107386	4.69278	0.456842	0.654962	0.920465	-6.80692	ENSMUSG00000073453
6972592	0.107385	5.18199	1.07222	0.30219	0.748458	-6.3306	Exoc3l2
6904299	0.10737	1.84611	0.630559	0.538732	0.878912	-6.70873	E330009D11
6797249	0.107365	5.48402	0.427967	0.675343	0.926919	-6.8203	D230049E03Rik
6917136	0.107359	5.68818	0.301776	0.767367	0.9521	-6.86875	Thrap3
6782528	0.10731	4.06884	0.663304	0.51817	0.870537	-6.68689	LOC100045157,LOC100048508,ENSMUSG00000066629,Rpl36
6947620	0.107239	7.11806	0.916193	0.375451	0.798338	-6.48419	Tia1
4545966	0.107226	6.31484	0.57552	0.574295	0.893354	-6.74308
6986057	0.10721	3.86093	0.879387	0.394392	0.809677	-6.51734	C330016L05Rik
6801324	0.107143	5.57012	0.898415	0.384521	0.803571	-6.50035	Klhl28
6850116	0.10706	3.45001	0.520109	0.61131	0.906237	-6.77465	Ly6g5c
6924223	0.107045	4.46075	0.898218	0.384622	0.80362	-6.50053	OTTMUSG00000008146
6921432	0.107041	5.2642	0.971515	0.348175	0.78133	-6.43213	Alg2
6969934	0.107022	4.63607	0.459921	0.652805	0.919723	-6.80544	Olfr543
7013046	0.106976	4.15954	0.404751	0.691925	0.93201	-6.83045	2010000I03Rik
7010864	0.106959	3.77667	0.693227	0.499781	0.862664	-6.66603	LOC100046924,100039899
6789286	0.106941	1.94301	0.409201	0.688734	0.931139	-6.82855	Dnahc2
6898930	0.106921	5.74793	0.371376	0.716052	0.938591	-6.84406	4933425M03Rik
6769996	0.106848	4.41223	0.875454	0.396454	0.810549	-6.52081	Ube2n
6960372	0.106797	4.57908	1.01167	0.329274	0.768854	-6.39267	Ntf5
6855229	0.106763	5.61468	0.658767	0.520991	0.871402	-6.68998	Olfr92
6911744	0.106751	4.185	0.985193	0.341652	0.777213	-6.41884	1700123M08Rik
6900237	0.106731	4.03774	0.739223	0.472279	0.850542	-6.6323	Ovgp1
6892308	0.106729	5.27406	1.08985	0.294626	0.742581	-6.31196	Pxmp4
6938171	0.106723	4.56971	0.883797	0.39209	0.808141	-6.51343	Lgi2
6784034	0.106721	3.65731	0.922121	0.37246	0.796732	-6.47874	Gsdma3
7017063	0.106711	5.46505	0.844672	0.412838	0.820166	-6.54749	Rbmx
6908327	0.106706	3.15418	0.582874	0.569472	0.891592	-6.73867	OTTMUSG00000022462
6802138	0.106677	3.11929	0.474122	0.642899	0.916372	-6.79851	Gm1568
6871604	0.106648	5.05525	0.837256	0.416851	0.822242	-6.55379	Olfr1427
6874214	0.106613	3.8694	0.961096	0.353202	0.784193	-6.44214	Sfxn4
6916488	0.106571	4.49976	0.966206	0.35073	0.782809	-6.43724	Pdzk1ip1
6924947	0.106562	5.95817	0.839286	0.41575	0.8218	-6.55207	Zfp691
6855092	0.106559	4.42009	0.48271	0.636942	0.914667	-6.79421	LOC545198
6957066	0.106535	3.3485	0.319906	0.753878	0.948365	-6.8628	EG384482
6782246	0.106509	5.53735	0.924685	0.371171	0.796179	-6.47638	Ggt6
6972260	0.106495	5.16522	0.93895	0.364057	0.791869	-6.4631	Dusp8
6890292	0.106466	4.6729	0.995388	0.336847	0.773935	-6.40884	Pla2g4d
6747203	0.106465	2.49668	0.300503	0.768316	0.952255	-6.86916	4933401J01Rik
6768847	0.106339	4.60496	0.832506	0.419435	0.823902	-6.55779	Rab36
6768228	0.106332	4.84752	0.316285	0.756566	0.948995	-6.86402	4930516E23Rik
7007956	0.106325	4.76693	1.09289	0.293333	0.74146	-6.30872	Stk22s1
7009657	0.106313	2.07452	0.376729	0.71216	0.937769	-6.84196	Grm7
6992887	0.106308	4.14843	0.723878	0.48135	0.854653	-6.64378	Exog
6896428	0.106292	4.90926	1.04663	0.313432	0.756916	-6.35722	Slc2a2
6961730	0.106248	3.0011	0.326342	0.749109	0.947132	-6.86061	4930533N22Rik
6960343	0.106232	5.39348	0.881248	0.393419	0.809072	-6.51569	Pih1d1
6930883	0.106192	5.77094	0.861264	0.403952	0.815326	-6.53321	Tbc1d19
6888098	0.106076	3.89767	1.04349	0.314829	0.757898	-6.36044	Itga4,Cerkl
6846249	0.106032	2.64352	0.640035	0.532734	0.876342	-6.70252	LOC629091
6952976	0.106	4.2941	0.761818	0.459115	0.843789	-6.61499	EG665254
6861639	0.105997	4.00335	1.03105	0.320422	0.761956	-6.37315	Grp
6935119	0.105955	4.53314	0.712764	0.487985	0.857548	-6.65195	BC038925
6986191	0.105943	5.21789	0.97452	0.346734	0.780479	-6.42922	Irf2bp2
6867643	0.105897	4.31366	0.816411	0.428268	0.828109	-6.57122	Gpr152
6789086	0.105895	3.42346	0.235957	0.816966	0.964218	-6.88746	Dnahc9
6904953	0.105866	6.57379	0.842554	0.413982	0.820918	-6.54929	Elf2
6933511	0.105861	5.48064	0.709134	0.490164	0.858573	-6.65459	Crybb1
6829259	0.10583	3.14284	1.00312	0.333235	0.771477	-6.40119	100040583
6770282	0.105814	2.40434	0.763924	0.4579	0.8433	-6.61336	Rassf9
6907810	0.105772	5.81968	0.967473	0.350119	0.782474	-6.43602	Magi3
6907088	0.105766	3.85975	0.818067	0.427354	0.827599	-6.56985	Oaz3
6848479	0.10573	4.49507	1.06827	0.303908	0.749703	-6.33475	Zdhhc14
6917524	0.105691	5.96043	0.745816	0.468414	0.848751	-6.6273	Rpa2
6879925	0.105688	4.3186	1.0156	0.327464	0.76749	-6.38874	Bdnf
6775355	0.105667	5.95113	0.793784	0.440888	0.834657	-6.5897	Gamt
6879643	0.105664	5.58176	1.06825	0.303914	0.749703	-6.33477	Fbxo3
6831891	0.10559	5.09373	0.953927	0.356691	0.78653	-6.44897	Maff
6895797	0.105583	4.28137	0.321206	0.752914	0.948138	-6.86236	LOC433577
6785538	0.105573	5.82321	1.00194	0.333786	0.771791	-6.40236	Narf
6929828	0.105562	5.07623	0.98969	0.339527	0.775873	-6.41444	Nat8l
6874584	0.105557	5.57539	0.968968	0.349399	0.782001	-6.43458	Frmd4a
6775626	0.105542	3.9349	0.528593	0.605567	0.904548	-6.77001	4930463O16Rik
6959595	0.105537	5.96705	0.948829	0.359187	0.788572	-6.4538	Hspb6
6849061	0.105526	1.90401	0.472005	0.644372	0.916855	-6.79955	V1rf4,LOC100044268
6935363	0.105508	13.1302	0.530427	0.604329	0.904059	-6.769	Actb
6972984	0.105502	2.39883	0.881621	0.393225	0.808836	-6.51536	100043128
6937047	0.105499	5.66316	0.724742	0.480836	0.854547	-6.64314	2310016E02Rik
6782105	0.105464	3.35038	0.788947	0.443616	0.836227	-6.59359	Mgl2,Mgl1
6799462	0.105445	4.91038	0.962465	0.352539	0.783953	-6.44083	Id2
6847747	0.105433	3.97248	0.576427	0.573699	0.893139	-6.74254	LOC640684
6804227	0.105419	4.71989	0.415588	0.684164	0.930007	-6.82578	Ttc32
6880942	0.105413	5.90048	0.402053	0.693863	0.932649	-6.83159	Gabpb1
6767068	0.105365	3.24723	0.877646	0.395304	0.810085	-6.51888	Rshl3
7011124	0.105321	3.37994	0.97249	0.347707	0.780988	-6.43118	2610018G03Rik
6963823	0.105301	4.16268	0.576827	0.573436	0.893045	-6.7423	4930583K01Rik
6973885	0.105293	3.75596	0.408061	0.689551	0.931328	-6.82904	D530014G21Rik
6934933	0.105259	5.39415	1.0455	0.313935	0.757183	-6.35838	Rhbdd2
6992350	0.105209	5.65094	0.967583	0.350066	0.78245	-6.43592	Dalrd3
6798419	0.105197	3.04396	0.475217	0.642138	0.916214	-6.79796	A930023M06Rik
7024465	0.105121	3.72036	0.448857	0.660571	0.922411	-6.81071	Uty
6962257	0.105104	4.44045	0.980574	0.343845	0.778644	-6.42335	LOC637329
6790058	0.105094	3.89557	0.614029	0.549283	0.88325	-6.71936	4930542H20Rik
7014357	0.105082	2.09616	0.32443	0.750525	0.947475	-6.86127	Zcchc16
6790132	0.105056	3.57971	0.659406	0.520594	0.871262	-6.68955	4930507D10Rik
6811509	0.105015	8.03609	0.580918	0.570753	0.891984	-6.73985	Zfp192
6875746	0.104975	4.37838	0.8845	0.391723	0.807972	-6.51281	Lcn10
6839847	0.104935	5.29751	0.964714	0.351451	0.78322	-6.43867	Gnb1l
6801838	0.104911	6.04402	0.988757	0.339967	0.776174	-6.41536	Sgpp1
6855629	0.104889	4.06484	0.725811	0.480202	0.854421	-6.64234	1600014C23Rik
6949310	0.104881	4.77676	0.597027	0.560252	0.887745	-6.73002	8430408G22Rik
6921934	0.104873	4.25306	0.785879	0.445352	0.836978	-6.59604	1700042G15Rik
6839815	0.104856	4.00859	0.752244	0.464665	0.84682	-6.62239	4930483P17Rik
6884750	0.104854	3.53709	1.01332	0.328512	0.768409	-6.39102	Itga8
6751384	0.104854	6.78952	0.66819	0.51514	0.869224	-6.68355	LOC100040766
6973986	0.104837	3.99271	0.420621	0.680571	0.928699	-6.82357	B830042I05Rik
6833092	0.104752	4.62794	0.402293	0.69369	0.932623	-6.83149	ENSMUSG00000075426
7012661	0.104749	4.93261	0.687986	0.502973	0.864007	-6.66975	Zc3h12b
6779984	0.104747	2.86537	0.402003	0.693899	0.932681	-6.83161	OTTMUSG00000008081
6907277	0.104712	4.26016	0.9976	0.335811	0.773201	-6.40666	BC107364,Terc
6832343	0.104694	5.04585	0.907069	0.380087	0.801551	-6.49252	Fam118a
6805398	0.104617	4.6772	0.331041	0.745635	0.946147	-6.85898	Slc17a3
6962579	0.104584	4.50069	0.322267	0.752128	0.947899	-6.862	LOC100048394,Prcp
6819683	0.104546	4.81012	1.01302	0.32865	0.768499	-6.39132	Wdfy2,EG654465,Defb43
6884110	0.104485	3.45296	0.390588	0.702123	0.935257	-6.83637	Cdh4
7020664	0.104453	3.57606	0.662781	0.518494	0.870605	-6.68725	Grpr
6885142	0.104403	4.5069	0.777756	0.449969	0.839428	-6.6025	OTTMUSG00000011448
6957244	0.10439	4.22502	0.351982	0.73022	0.942164	-6.85145	Kcna1
6919015	0.104384	6.05632	0.977063	0.345519	0.779721	-6.42676	Icmt
6971569	0.104359	4.40767	0.752251	0.464661	0.846819	-6.62238	EG434249
7004034	0.104355	4.00976	0.532862	0.602687	0.903515	-6.76765	LOC100044482,ENSMUSG00000066826,Hmgn2,ENSMUSG00000069996,LOC100047827,Hmgn4,EG633752
6778192	0.104339	2.14929	0.437982	0.668243	0.924773	-6.81576	Fam13c
6977035	0.104276	5.65462	0.480496	0.638476	0.915088	-6.79533	6330537M06Rik
6880511	0.104232	5.24347	0.701505	0.494762	0.860499	-6.66011	Vps18
6973211	0.10423	4.62357	0.854257	0.407689	0.817709	-6.53927	Cox6b2
6913316	0.104214	5.89505	0.865813	0.401538	0.813783	-6.52926	Stx17
6921350	0.104209	6.01562	0.951103	0.358072	0.787677	-6.45165	BC057893
6768326	0.104202	6.31963	0.727539	0.479176	0.853765	-6.64106	Rufy2
6946052	0.104184	4.98815	0.663986	0.517746	0.870397	-6.68643	Doxl2
6848556	0.104156	2.99323	0.682502	0.506327	0.865518	-6.67361	ENSMUSG00000056133,Unc93a,ENSMUSG00000079713
6896769	0.104154	5.19008	1.01808	0.326327	0.766578	-6.38625	A330050B17Rik
7019498	0.104082	1.78536	0.297744	0.770377	0.952881	-6.87003	Nox1
6901608	0.104082	6.2971	0.721676	0.48266	0.855217	-6.6454	Ube2d3
6881146	0.104051	6.06306	0.891217	0.388235	0.805633	-6.50682	Stk35
6784496	0.104045	4.4513	0.807227	0.433362	0.830625	-6.57878	4933407P14Rik
6846008	0.104038	3.91861	0.552116	0.589785	0.89912	-6.75679	4930546O09Rik
6993005	0.104036	7.3678	0.945532	0.360807	0.78949	-6.45691	Nktr
6775977	0.104033	6.03811	0.959502	0.353976	0.7846	-6.44366	Apaf1
6959549	0.104025	5.51487	0.961495	0.353009	0.784086	-6.44176	C230062I16Rik
6796811	0.104011	3.87538	0.504899	0.621673	0.909643	-6.78277	1700040E09Rik
6795069	0.10401	6.1666	0.801923	0.436321	0.832393	-6.58311	Arhgap5
7004645	0.103967	2.79731	0.641937	0.531536	0.875942	-6.70126	ENSMUSG00000071588,544990,100041791,666765,ENSMUSG00000057445,ENSMUSG00000072749,100038846,100040870,ENSMUSG00000072743,1700001E04Rik
6940995	0.103958	4.3589	0.377706	0.71145	0.9376	-6.84157	4930522L14Rik
6803850	0.103945	5.31888	0.96129	0.353108	0.784121	-6.44195	Ckb
7007855	0.103941	4.81376	0.447306	0.661663	0.922612	-6.81144	Ppp2r3c
6847726	0.103895	3.05875	0.498974	0.625733	0.911025	-6.78588	Krtap16-7
6924960	0.103894	5.46198	0.875324	0.396522	0.810588	-6.52092	Ppih,LOC629952,EG665989,OTTMUSG00000002349
6905297	0.103819	5.98854	1.00642	0.331702	0.770435	-6.39791	Commd2
6997349	0.103771	5.76408	1.03419	0.319003	0.760968	-6.36995	Hmgn3
6781982	0.103743	6.99043	0.957139	0.355125	0.785381	-6.44591	Vamp2
6972514	0.10372	3.67785	0.440806	0.666247	0.924125	-6.81446	Vmn2r56
6971358	0.103712	5.06034	0.848978	0.410519	0.819194	-6.54381	Zfp688
6784435	0.103696	3.62877	0.360298	0.724132	0.940656	-6.84833	4930445B03Rik
6818918	0.103669	3.51867	0.543694	0.595411	0.901074	-6.76159	Olfr739
6906219	0.103662	5.61656	0.533199	0.60246	0.903416	-6.76747	100041793
6878694	0.103649	6.03322	0.859943	0.404655	0.815842	-6.53436	Med19
6819156	0.103582	4.08032	0.810708	0.431426	0.829735	-6.57592	Rem2
6755184	0.103571	5.87044	0.648569	0.527366	0.874027	-6.69685	Refbp2
6813869	0.103472	3.69966	0.962243	0.352646	0.784016	-6.44104	OTTMUSG00000022086,Rpl10a
7013852	0.103469	3.4214	0.969295	0.349242	0.781819	-6.43427	Arl13a
6958997	0.103459	4.48544	0.486133	0.634576	0.914146	-6.79248	1700058P15Rik
6867273	0.103458	1.90489	0.265033	0.79494	0.958952	-6.87975	Hdac1
6750643	0.103451	5.15772	1.07723	0.300027	0.74667	-6.32533	Slc4a3
6924341	0.10345	4.07836	0.340043	0.738994	0.944379	-6.8558	OTTMUSG00000009006
7017576	0.103414	4.79386	0.51239	0.616559	0.908015	-6.7788	Trex2
6885796	0.103361	6.18043	0.994626	0.337205	0.77419	-6.40959	Ptges
6885444	0.103314	4.06878	0.308112	0.762643	0.950781	-6.86671	6230426I18Rik
6890219	0.103271	4.99723	0.598234	0.559469	0.88746	-6.72927	OTTMUSG00000015946
6924684	0.103221	4.97568	1.02918	0.321266	0.762639	-6.37504	Foxd2
6940935	0.103194	7.65997	0.789816	0.443125	0.83595	-6.59289	100042616
6975659	0.10308	2.3395	0.601561	0.557315	0.886645	-6.7272	Slc7a2
6933532	0.103064	5.07392	0.541897	0.596615	0.901474	-6.7626	1700095B10Rik
6820120	0.103061	3.14616	0.604236	0.555586	0.88592	-6.72553	LOC100047444,100043132
6870093	0.103059	5.72229	0.963261	0.352154	0.783739	-6.44006	Trim8
6778284	0.103058	5.02779	0.929191	0.368914	0.794855	-6.4722	Pik3ip1
6959233	0.10304	4.23541	0.367345	0.718988	0.939262	-6.84563	Exosc5
6769017	0.103018	5.04284	0.678271	0.508923	0.866602	-6.67657	675238,675294,100041351
6961944	0.103015	4.69376	0.779494	0.448979	0.838906	-6.60113	Mesp2
6901737	0.103007	4.59688	1.01874	0.326023	0.76622	-6.38558	Adh1
6971248	0.102888	3.66668	0.679079	0.508427	0.866407	-6.676	1700123J17Rik
6926853	0.102844	6.02674	1.02152	0.324752	0.76528	-6.38279	Mfn2
7015399	0.102839	5.69638	1.00928	0.33038	0.769493	-6.39507	Ccdc22
6763745	0.102806	4.20149	0.69348	0.499627	0.862561	-6.66585	4930568G15Rik
6907697	0.102784	3.80807	0.422243	0.679416	0.928408	-6.82286	Taf9
6987657	0.102765	4.43639	0.978037	0.345053	0.779356	-6.42581	Igsf9b
6985504	0.102751	3.27596	0.691943	0.500561	0.862951	-6.66694	2410164B09Rik,4933408N05Rik
6877314	0.102708	5.77224	0.43689	0.669015	0.925032	-6.81626	Gpd2
6788723	0.102696	4.58689	0.84559	0.412343	0.819968	-6.5467	Rasd1
6803519	0.102673	4.16866	0.890364	0.388677	0.805942	-6.50758	4930465M20Rik
6849600	0.102643	4.89415	0.986315	0.341121	0.776947	-6.41775	9830134C10Rik
6827790	0.102634	5.38357	0.905384	0.380948	0.801877	-6.49405	Tgds
6919208	0.102631	6.48838	0.886506	0.39068	0.807257	-6.51102	Sdf4
7020802	0.102606	3.82176	0.579998	0.571355	0.892225	-6.7404	Tlr7
6892898	0.102604	2.23877	0.322653	0.751842	0.9478	-6.86187	Svs3b,Svs3a
7010326	0.102576	5.08649	0.94122	0.362934	0.791026	-6.46097	Rp2h
6921490	0.102559	6.46796	0.408309	0.689373	0.931287	-6.82893	C030004N09Rik
6935188	0.102545	4.53389	0.869189	0.399753	0.812749	-6.52631	Cyp2w1
7009786	0.102539	5.74559	1.00355	0.333035	0.771281	-6.40076	Tcfe3
6783026	0.102507	5.23395	0.765222	0.457152	0.842891	-6.61235	1700020L24Rik
6926881	0.102488	5.35507	0.87876	0.394721	0.809799	-6.51789	Fbxo6
6813327	0.102441	4.5802	0.918716	0.374176	0.797638	-6.48188	Cltb
6839096	0.102411	5.00086	0.807218	0.433367	0.830625	-6.57879	Ubn1
6901551	0.102366	3.92941	0.998702	0.335295	0.772763	-6.40557	Cxxc4
6775625	0.102323	4.54617	1.06194	0.306673	0.751938	-6.34137	Nuak1
6924892	0.102316	5.42857	0.971842	0.348018	0.781201	-6.43181	Cdc20
6905422	0.10231	4.86574	0.685435	0.504532	0.864773	-6.67155	P2ry13
6980113	0.102304	4.66701	0.499214	0.625569	0.910992	-6.78575	Cd209f
6810619	0.102203	5.42636	0.765482	0.457002	0.842805	-6.61214	ENSMUSG00000042969
6979891	0.102197	4.55981	0.831464	0.420003	0.824197	-6.55867	4930567H12Rik
6822477	0.102112	4.0151	0.902245	0.382555	0.802724	-6.4969	Fam107a
6859647	0.102094	3.00086	0.567808	0.579375	0.895004	-6.74766	BC051408
6791387	0.102072	3.79309	0.635912	0.535339	0.877449	-6.70523	Krt34
6769291	0.102045	4.97561	0.665728	0.516666	0.869907	-6.68524	2210404O07Rik
6891902	0.102023	3.86444	0.734865	0.474844	0.851825	-6.63558	Cst11
6946203	0.101997	5.12482	0.884429	0.39176	0.807973	-6.51287	EG628648,Cbx3
6858729	0.101987	2.15037	0.378833	0.710633	0.937456	-6.84112	EG545242
6926368	0.101984	6.10497	0.498769	0.625874	0.911065	-6.78598	Pax7
6892079	0.101976	5.24864	0.79672	0.439237	0.833778	-6.58733	LOC381390,4921509C19Rik,OTTMUSG00000015806
6926082	0.101967	6.64794	0.610716	0.551411	0.884006	-6.72146	Rcan3
6949593	0.10196	4.49385	0.9863	0.341128	0.776947	-6.41776	Slc6a12
6844426	0.101921	3.89376	0.797142	0.439	0.833648	-6.58699	Klhl6
6805797	0.101834	4.08067	0.684118	0.505337	0.865105	-6.67247	Agtr1a
6969121	0.101815	2.82666	0.872383	0.398069	0.81159	-6.52351	Tyr
6790078	0.101803	5.95574	0.432176	0.672355	0.926029	-6.81841	ENSMUSG00000072631
6823116	0.101775	5.22464	1.00468	0.332508	0.770977	-6.39964	Synpo2l
6899365	0.101712	3.51277	0.839218	0.415787	0.821804	-6.55212	EG628324
6884787	0.101664	2.67972	0.425774	0.676902	0.927413	-6.82129	1700016C23Rik
6883766	0.101642	2.70531	0.404799	0.691891	0.931995	-6.83043	LOC100046804,Zfp831
6823873	0.101635	5.7117	0.94185	0.362623	0.790782	-6.46038	Gprin2
6846856	0.101623	3.50834	0.503978	0.622304	0.909927	-6.78326	4930428D20Rik
6807817	0.101569	3.74286	0.723645	0.481488	0.854667	-6.64395	2810453I06Rik
6925828	0.101565	5.89062	1.0094	0.330324	0.769474	-6.39495	Xkr8
6906762	0.101503	4.09116	0.77259	0.452921	0.840827	-6.60658	Rab25
6910631	0.101486	6.82472	0.653585	0.524225	0.872909	-6.69348	Usp33
6865573	0.101424	5.60366	1.04471	0.314286	0.757452	-6.35919	Cep120
6884644	0.101412	5.4521	1.05141	0.311309	0.755373	-6.35229	Taf3,Atp5c1
6788695	0.101393	4.46203	0.797267	0.43893	0.833606	-6.58689	1700007J10Rik
6845435	0.10137	4.60977	0.528455	0.60566	0.904548	-6.77009	Cd86
6852485	0.101367	3.65161	0.77938	0.449043	0.838951	-6.60122	Gm941
6908129	0.101342	6.76398	0.727028	0.479479	0.853996	-6.64144	Tmem167b
6991552	0.101301	6.91286	0.864992	0.401973	0.814187	-6.52997	Xrn1
6899325	0.101255	4.30653	1.00443	0.332625	0.770977	-6.39989	Nup210l
6877936	0.101236	4.50535	0.277603	0.785472	0.956419	-6.87615	Ssb
6890402	0.101195	4.63778	0.872582	0.397964	0.811569	-6.52333	Frmd5
6959133	0.101112	6.21957	0.734661	0.474965	0.851868	-6.63573	Ethe1
6777890	0.101102	4.02078	0.295806	0.771825	0.953074	-6.87063	2700001H16Rik
6800729	0.101072	4.59758	0.523952	0.608706	0.905523	-6.77256	Gpr33
6970863	0.101067	3.68088	0.908774	0.379218	0.801056	-6.49097	Gpr139
6912477	0.101053	4.0883	1.0299	0.320942	0.762374	-6.37431	Bach2
6965125	0.101051	3.8617	0.616754	0.547535	0.882505	-6.71763	Scgb1c1
6811368	0.101047	3.29338	1.02472	0.323293	0.764249	-6.37956	A530099J19Rik
6871062	0.101041	3.85785	0.830987	0.420263	0.824314	-6.55907	Npas4
6933506	0.101041	3.50246	0.381298	0.708844	0.937006	-6.84013	1700028D13Rik
6833140	0.101001	5.54595	0.52115	0.610604	0.906101	-6.77408	B430209F14Rik
6838797	0.100996	8.51513	0.984023	0.342206	0.777504	-6.41999	Cbx5
6876465	0.100937	4.89628	0.404302	0.692248	0.932104	-6.83064	Olfr354
6755869	0.100906	4.51976	0.644673	0.529813	0.875109	-6.69945	Tlr5
6815189	0.1009	2.11366	0.415506	0.684222	0.930009	-6.82582	Scamp1
6905829	0.100852	7.1455	0.737038	0.473564	0.851277	-6.63395	Kpna4
6773569	0.100849	3.91425	0.807602	0.433153	0.830551	-6.57847	EG666569
6836705	0.100819	4.26392	0.669884	0.514092	0.868783	-6.68238	D730001G18Rik
6962767	0.100799	7.99336	0.890744	0.38848	0.805744	-6.50724	Rsf1
6783296	0.100789	5.67957	0.728018	0.478892	0.85366	-6.6407	1110001A07Rik
6757278	0.100785	4.90807	0.893011	0.387307	0.805004	-6.50521	Il17f
6786216	0.100768	5.08568	0.546974	0.593217	0.900219	-6.75973	Ublcp1
6807873	0.100757	2.78049	0.947305	0.359935	0.789118	-6.45524	328277
6962921	0.100721	5.04588	0.637381	0.53441	0.877013	-6.70427	2610209A20Rik
6918999	0.100715	4.83128	0.994746	0.337148	0.774142	-6.40947	Plekhg5
6838669	0.100701	4.53298	0.548359	0.592291	0.89986	-6.75894	Krt73
6868465	0.100692	9.72048	0.545264	0.59436	0.900636	-6.7607	Eef1a1
6885950	0.100655	3.91062	0.46466	0.649492	0.918702	-6.80315	9430024E24Rik
6791965	0.100641	6.8427	0.817505	0.427664	0.827699	-6.57032	Ddx5
6788195	0.100631	2.58472	0.532314	0.603057	0.903618	-6.76796	OTTMUSG00000005629
6930501	0.100607	7.52615	0.623386	0.543296	0.880818	-6.71338	Ncapg
6777249	0.100574	3.45617	0.863335	0.402852	0.81461	-6.53141	Kcnmb4
6871583	0.100529	5.3047	0.684758	0.504946	0.864945	-6.67202	Olfr1418
6922229	0.100497	4.47282	1.03934	0.316688	0.759219	-6.36469	Wdr31
6836325	0.100409	3.54603	0.916767	0.375161	0.798205	-6.48367	Tmem71
6855238	0.100379	2.42175	0.294645	0.772693	0.953421	-6.871	Olfr98,Olfr97
6960151	0.100361	5.15813	1.01304	0.328643	0.768499	-6.39131	2210412E05Rik
6849932	0.100315	6.40593	0.701891	0.494529	0.860488	-6.65983	Zfp422-rs1
6789894	0.100274	4.75601	0.971481	0.348191	0.78133	-6.43216	Cryba1
6839978	0.100209	1.62976	0.313263	0.758811	0.949629	-6.86502	676915,OTTMUSG00000003525
6943840	0.100194	6.36108	0.523485	0.609022	0.905611	-6.77281	Peg10
6775871	0.100158	4.4774	0.275426	0.78711	0.956782	-6.87678	9430024C03Rik
6853121	0.100112	3.78092	0.963512	0.352032	0.783638	-6.43982	Adcyap1
6865108	0.100111	2.92842	0.515947	0.614138	0.907204	-6.77689	Eif3j,ENSMUSG00000043424,LOC100044332
6867701	0.10011	4.73783	0.905434	0.380922	0.801859	-6.49401	Ctsf
6999673	0.100082	4.87224	0.760251	0.460021	0.844307	-6.61621	Slc6a20b
6906645	0.100077	5.94445	0.791109	0.442395	0.835426	-6.59185	Kirrel
6978968	0.100006	5.70438	1.02487	0.323227	0.764203	-6.37941	Wwp2
6815749	0.0998903	4.91083	1.00849	0.330745	0.769653	-6.39585	Rnf180
6760614	0.0998877	5.55257	0.788333	0.443963	0.836408	-6.59408	Gbx2
6788613	0.0998241	2.60835	0.855183	0.407194	0.817374	-6.53847	2210407C18Rik
6902177	0.0998185	4.95286	1.01169	0.329265	0.768853	-6.39266	Syde2
6781795	0.0998049	5.06761	0.808016	0.432923	0.830484	-6.57813	Zkscan6
6926005	0.0997923	4.63428	0.969454	0.349165	0.781814	-6.43411	Catsper4
6963104	0.0997847	2.25675	0.319845	0.753924	0.948388	-6.86282	Olfr606
6811080	0.0997742	5.90517	0.402381	0.693627	0.932623	-6.83145	LOC630737
7020154	0.099763	3.89909	1.00104	0.334205	0.771959	-6.40325	Tro
6751430	0.0997629	4.48763	0.868892	0.39991	0.812788	-6.52657	Sh3bp4
6913133	0.0997402	4.48844	0.577584	0.572939	0.892872	-6.74185	1700055D18Rik
6855077	0.0997376	4.96919	0.60793	0.553203	0.884922	-6.72322	Bat4
6820109	0.0997344	4.19383	0.933774	0.366627	0.793448	-6.46794	Dok2
6757816	0.0997155	6.46045	0.514749	0.614952	0.907407	-6.77754	AA619741
6913898	0.0996995	5.36793	0.940528	0.363276	0.791231	-6.46162	1700018M17Rik
6951099	0.0996948	3.96252	0.609	0.552515	0.884579	-6.72254	4930479D17Rik
6757548	0.0996804	3.00199	0.426061	0.676698	0.927348	-6.82116	6330565B04Rik
6806166	0.0996672	5.48873	0.726757	0.47964	0.854097	-6.64164	9430081G06Rik
6957465	0.09966	6.77707	1.02148	0.32477	0.76528	-6.38283	Csda
5356402	0.099649	6.78089	0.467204	0.647716	0.917952	-6.80191
6962746	0.0995857	3.86564	0.349143	0.732304	0.942734	-6.85249	Gab2
6888615	0.0995566	2.95187	0.493881	0.629234	0.91228	-6.78852	Olfr1230
6758661	0.0995084	2.85963	0.612745	0.550107	0.883551	-6.72018	1700019A02Rik
6898607	0.0994631	4.28873	0.387707	0.704204	0.935887	-6.83754	4930589L23Rik
6884227	0.099462	4.21069	0.728549	0.478577	0.853513	-6.6403	Birc7
6866788	0.0994496	3.16392	0.328476	0.747531	0.946724	-6.85987	620139
6845484	0.0994444	3.93981	0.659535	0.520513	0.871262	-6.68946	EG432768,ENSMUSG00000047965
6791343	0.0994342	4.89893	0.278192	0.78503	0.95636	-6.87598	Krtap3-3,Krtap3-2
6753573	0.0994187	4.5979	0.428915	0.674669	0.926637	-6.81988	4930596I21Rik
6972862	0.0994178	6.56821	0.799511	0.437671	0.833059	-6.58507	Ndufa3
6931626	0.099364	7.28871	0.950539	0.358348	0.787883	-6.45218	Ociad1
6803084	0.0993536	5.43979	0.709426	0.489988	0.858499	-6.65438	4930477G07Rik
6917153	0.0993112	4.86012	0.963856	0.351865	0.783521	-6.43949	Col8a2
6769189	0.0993052	5.98917	1.03304	0.319522	0.761311	-6.37112	Stk11
6878902	0.0992429	3.52201	0.658558	0.521121	0.871458	-6.69012	Olfr1203,Olfr1201,Olfr1206
6796046	0.0992237	3.29208	0.705808	0.492165	0.85938	-6.657	EG666385
6901757	0.0992138	5.16405	0.914656	0.376229	0.798839	-6.4856	Eif4e
6945337	0.099186	4.19728	0.885748	0.391074	0.80748	-6.5117	Agbl3
6832106	0.0991318	5.8753	0.242695	0.811846	0.963191	-6.88575	Xpnpep3
7015463	0.0991024	5.61647	0.950062	0.358582	0.788068	-6.45263	Ftsj1,LOC100044636
6875834	0.0990556	5.65485	0.983722	0.34235	0.777623	-6.42028	5930434B04Rik,LOC100047034
6904130	0.0989652	4.16499	0.972929	0.347496	0.780876	-6.43076	Ccdc39
6792368	0.0989571	5.33543	0.727691	0.479086	0.853734	-6.64094	Cd300c
6933726	0.0989381	5.27979	0.774416	0.451876	0.840255	-6.60514	B230112J18Rik
6807178	0.0988948	6.8325	0.809033	0.432357	0.830239	-6.5773	Faf2
6957762	0.0988851	4.66841	0.962521	0.352511	0.783953	-6.44077	Erp27
6989080	0.0988754	5.14147	0.668032	0.515238	0.869247	-6.68365	640374
6944751	0.0988653	2.3131	0.876004	0.396165	0.810415	-6.52032	Hyal4
6862355	0.0988181	3.13483	0.495918	0.627832	0.911756	-6.78746	EG620155
6775478	0.0988119	4.69973	0.93718	0.364935	0.792349	-6.46476	Tle6
6972408	0.0988112	6.66778	0.78349	0.446707	0.837812	-6.59795	Nap1l4
6767507	0.0988109	3.09083	0.235634	0.817211	0.964324	-6.88754	Pdss2
6777510	0.0987867	4.46091	0.949788	0.358716	0.788177	-6.45289	Irak3
6813640	0.0987685	4.05811	0.833436	0.418928	0.823523	-6.55701	100041533
6935134	0.0987119	2.67636	0.393917	0.699721	0.934511	-6.83499	Morf4l1,EG225228
7011904	0.0986871	2.60759	0.984296	0.342077	0.777441	-6.41972	Gabrq
6871095	0.0986564	4.56323	0.71754	0.485127	0.856388	-6.64845	Cst6
6902367	0.098647	4.03443	0.609982	0.551883	0.88418	-6.72192	EG381483
6925556	0.0986257	5.52545	0.987508	0.340557	0.776547	-6.41658	C77080
6751451	0.0985782	3.77332	0.254282	0.803064	0.960928	-6.88271	Agap1
6995898	0.0985668	5.01604	0.892412	0.387617	0.805191	-6.50575	Ppcdc
6843657	0.0985608	5.44185	0.918357	0.374357	0.797794	-6.48221	Nmral1
6821516	0.0985299	5.9406	0.815651	0.428688	0.828271	-6.57185	Slain1
6976395	0.098525	4.30535	0.711146	0.488955	0.858032	-6.65313	BC030500
6960068	0.0984707	2.62459	0.759746	0.460313	0.84443	-6.6166	4930433I11Rik,EG545952,LOC100038914
6963384	0.0984388	6.0623	0.711032	0.489024	0.858055	-6.65321	D930014E17Rik
6839681	0.0983997	4.02545	0.994089	0.337456	0.774396	-6.41012	Pkp2
6892056	0.0983753	5.32416	0.718173	0.484749	0.856176	-6.64799	Nanp
6915650	0.0983047	4.16901	0.984559	0.341952	0.777329	-6.41946	Inadl
6917249	0.0982976	5.22565	0.976041	0.346007	0.779934	-6.42775	Phc2
7024554	0.0982815	2.52612	0.513363	0.615896	0.907771	-6.77828	Ube1y1,AW011956
6845165	0.0982602	5.82362	0.615966	0.54804	0.882692	-6.71813	EG666966
6985697	0.0982563	3.90182	0.875927	0.396205	0.810415	-6.52039	Sdr42e1
6838072	0.0981538	2.4084	0.908269	0.379475	0.801207	-6.49143	9430014N10Rik
6809471	0.0980681	3.40898	0.261519	0.797592	0.959694	-6.88073	LOC100047422
6843179	0.0980555	5.75098	0.936826	0.36511	0.792511	-6.46509	Ifnar1
6941224	0.0980518	5.99108	0.738055	0.472966	0.850977	-6.63318	Aym1,2610524H06Rik,1500011B03Rik
6877909	0.0980343	3.82274	0.884618	0.391662	0.807929	-6.5127	Dhrs9
6803663	0.0980032	4.68447	0.266976	0.793474	0.958479	-6.87921	Rtl1
6971341	0.0979882	4.84476	0.983594	0.34241	0.777656	-6.42041	Sept1
6759499	0.0979602	1.87762	0.379828	0.709911	0.937266	-6.84072	C530042K13Rik
6819869	0.0979591	4.42484	0.268987	0.791958	0.95809	-6.87864	9530047P18Rik
6858810	0.0979191	3.94748	0.947823	0.35968	0.788916	-6.45475	AK220484
6992638	0.0978638	3.8707	0.35988	0.724438	0.94066	-6.84849	C130032M10Rik
6806636	0.0977773	3.8516	0.796199	0.43953	0.833982	-6.58775	Rnf182
6908868	0.097723	4.19284	0.519316	0.611849	0.906432	-6.77508	100043726
6881252	0.0976929	5.76499	0.866422	0.401215	0.813591	-6.52872	D430028G21Rik
6864330	0.0976905	6.50771	0.852092	0.408848	0.818283	-6.54113	Slc25a46
7012967	0.0976047	4.78325	0.352184	0.730072	0.94213	-6.85137	1700031F05Rik
6967012	0.0975846	4.64816	0.461602	0.651629	0.919276	-6.80463	Kcnj14
6763628	0.0975467	2.84067	0.997116	0.336038	0.773345	-6.40713	Fmo6
6990436	0.0974791	2.97762	0.279428	0.784101	0.956035	-6.87561	Rab27a
6983315	0.0973911	3.99285	0.548825	0.591981	0.899753	-6.75867	Cib3
6874057	0.0973187	4.45731	0.971477	0.348193	0.78133	-6.43216	Gfra1
6926851	0.097313	5.61892	1.00415	0.332755	0.77109	-6.40017	D4Wsu114e
6988354	0.0972879	2.64289	0.741027	0.47122	0.850103	-6.63093	Olfr981
6773390	0.0972698	5.43847	0.826146	0.422911	0.825484	-6.56313	E130307A14Rik,2900078I11Rik
6959225	0.0972489	4.18052	0.315542	0.757118	0.949168	-6.86427	B3gnt8
6988714	0.0972455	3.58191	0.719354	0.484044	0.85588	-6.64712	Scn4b
6776976	0.0972236	7.99714	0.516214	0.613956	0.90712	-6.77675	Zdhhc17
6967210	0.0971233	4.57469	0.779517	0.448966	0.838906	-6.60111	Csrp3
6850363	0.0970623	1.26108	0.485353	0.635115	0.914271	-6.79288	Esp31
6772371	0.0970544	5.77097	0.789685	0.443199	0.835996	-6.593	3110003A17Rik
6930884	0.0970449	5.31667	0.951777	0.357742	0.787422	-6.45101	Stim2
7011413	0.0970317	3.55724	0.783732	0.446569	0.837791	-6.59776	Cd40lg
6968361	0.0969883	4.46837	0.577551	0.572961	0.892882	-6.74187	A730056A06Rik
6964557	0.0969775	5.85877	0.910263	0.37846	0.800397	-6.48961	Acadsb
6906441	0.0969335	4.2563	0.923062	0.371986	0.796563	-6.47787	Trim2
6780797	0.096928	8.14529	0.882196	0.392924	0.808713	-6.51485	Hnrnph1
6885836	0.0969011	4.9236	0.963571	0.352003	0.783637	-6.43977	Fibcd1
6956852	0.0968958	5.61799	0.784277	0.44626	0.837624	-6.59732	Fxyd4
6820382	0.0968858	4.82852	0.852502	0.408629	0.818233	-6.54078	E130202H07Rik
6838492	0.0968622	5.31389	0.861113	0.404032	0.815344	-6.53334	Lima1
6920881	0.0968241	4.55328	0.62164	0.54441	0.881356	-6.7145	Eif4b
6850223	0.0968011	4.9709	0.538405	0.598958	0.902304	-6.76456	Lsm5
6929417	0.0967878	2.70573	0.763674	0.458044	0.843316	-6.61355	ENSMUSG00000067698,Speer4a,100038949,Speer4b,EG664804,664837,EG545739
6966058	0.0967509	5.70443	0.973489	0.347228	0.780692	-6.43022	Pld3
6759356	0.096711	4.46372	0.379074	0.710458	0.93742	-6.84102	Plekhm3
6748551	0.0965957	3.63899	0.673461	0.511884	0.868081	-6.67991	C230030N03Rik
6896835	0.0965883	6.4922	0.793692	0.440939	0.834658	-6.58977	4932438A13Rik
6805334	0.0965835	3.71377	0.600375	0.558083	0.887063	-6.72794	4933404K08Rik
6763810	0.0965311	5.39589	0.899656	0.383883	0.803234	-6.49923	Pou2f1
6966788	0.0964957	5.11678	0.727876	0.478977	0.853661	-6.64081	Zfp715
6821609	0.0963756	4.14515	0.813776	0.429726	0.828736	-6.5734	Ndfip2
6996659	0.0963506	5.26372	0.760067	0.460127	0.844317	-6.61635	B230380D07Rik
6999455	0.0963426	4.75285	0.919374	0.373844	0.797566	-6.48127	Xirp1
6902122	0.0963104	6.29188	0.88781	0.390002	0.806934	-6.50986	Sep15
6973757	0.0962897	4.17479	0.917886	0.374595	0.797949	-6.48264	Lass4
6871119	0.0962856	5.09225	0.986999	0.340797	0.776699	-6.41708	Mus81
6963315	0.0962579	4.09831	0.629481	0.539416	0.879222	-6.70943	Olfr513
6996792	0.0962357	5.86105	0.969986	0.348909	0.781651	-6.4336	Ccpg1,Pigb
6878765	0.0962319	2.61361	0.375649	0.712945	0.937868	-6.84238	Olfr1014
6964388	0.0961988	4.44545	0.835631	0.417734	0.822769	-6.55516	Itgad
6866931	0.0961957	2.91435	0.585008	0.568077	0.890927	-6.73738	Kcng2
6867959	0.0961778	6.43087	0.793766	0.440898	0.834657	-6.58971	0610006I08Rik
6921642	0.0961487	3.22657	0.494296	0.628948	0.912135	-6.7883	2610030H06Rik
6764838	0.0961409	5.2057	0.819411	0.426613	0.827273	-6.56874	C130074G19Rik,LOC100046002
6829621	0.0960785	2.62907	0.206764	0.839243	0.969852	-6.8943	BC023969
6882615	0.096047	5.68068	0.987733	0.34045	0.776487	-6.41636	Epb4.1l1
6917909	0.0960293	5.07317	0.91651	0.37529	0.798217	-6.4839	Wnt4
6809436	0.0959925	3.95015	0.984028	0.342204	0.777504	-6.41998	Zfp366
6902684	0.0959721	2.81328	0.832128	0.419641	0.824022	-6.55811	Lrriq3
6956733	0.0959691	4.2062	0.278285	0.78496	0.956356	-6.87595	EG620848
6827820	0.0959578	5.52911	0.97487	0.346567	0.780377	-6.42888	Dzip1
6899862	0.0959472	3.58464	0.784446	0.446164	0.837551	-6.59719	Adam30
6795025	0.0958905	5.84817	0.728162	0.478807	0.853619	-6.64059	Hmgb1,OTTMUSG00000020977,Scfd1
6904131	0.0958878	3.1244	0.499606	0.6253	0.9109	-6.78555	4930431L21Rik
6973647	0.0958876	6.49385	0.484359	0.635802	0.914367	-6.79338	Zfp579
6866851	0.0958616	4.61199	0.773152	0.452599	0.84069	-6.60613	Siglec15
6874009	0.095801	3.93764	0.742237	0.47051	0.84977	-6.63002	B230217O12Rik
6829504	0.0957803	5.33431	0.903046	0.382144	0.802484	-6.49617	Dap
6998497	0.0957649	4.05046	0.41001	0.688154	0.930967	-6.8282	EG665033
6933965	0.0957196	4.02997	0.815991	0.4285	0.828212	-6.57157	Lhx5
6921676	0.095693	3.12861	0.919287	0.373888	0.797566	-6.48135	4930412L05Rik
6905302	0.0956909	1.76977	0.386568	0.705028	0.936182	-6.83801	BB187690
6759522	0.0956835	4.98444	0.455776	0.655709	0.920715	-6.80743	EG667842
6961537	0.0956684	2.96927	0.363632	0.721696	0.940079	-6.84706	1700011C11Rik
6785467	0.0956345	5.40628	0.602077	0.556981	0.886499	-6.72688	4732444A12Rik
6761278	0.0954587	1.64986	0.724423	0.481026	0.854561	-6.64337	Serpinb3a
6885008	0.0954243	3.22722	0.337115	0.741152	0.944956	-6.85684	100041319
6860489	0.0954181	5.54396	0.639622	0.532995	0.876475	-6.70279	Spg11
6983837	0.0954169	5.57951	0.845992	0.412126	0.819843	-6.54636	Zswim4
6855637	0.0954165	2.76573	0.303255	0.766263	0.951886	-6.86828	4930542M03Rik
6978739	0.0954149	4.55944	0.438864	0.667619	0.924594	-6.81535	LOC100046883
6813517	0.095413	4.11315	0.783608	0.44664	0.837791	-6.59786	EG627415
6896005	0.0953998	6.0365	0.549989	0.591203	0.899441	-6.75801	BC002189
6855616	0.0953674	3.70049	0.657742	0.52163	0.871646	-6.69068	EG653016
6805108	0.0953537	3.27925	0.825761	0.423122	0.825576	-6.56345	Tcrg-C,Naip3,Tcrg-V1,Tcrg-V2
6865912	0.0953208	5.40635	0.716291	0.485873	0.856696	-6.64937	Myoz3
6775830	0.0952938	5.5281	0.781386	0.447902	0.838324	-6.59962	4930547N16Rik
6926991	0.095277	5.11268	0.473014	0.64367	0.916611	-6.79906	H6pd
6964046	0.0952687	2.89529	0.697433	0.497227	0.861544	-6.66303	Cacng3
6993131	0.0952093	6.43405	0.726378	0.479865	0.854221	-6.64192	Sacm1l
6814547	0.0951749	3.32404	0.789713	0.443183	0.835982	-6.59297	A730087J23Rik
6932385	0.0951569	3.85049	0.759959	0.46019	0.844365	-6.61644	Epgn
6777287	0.0951511	3.7738	0.417259	0.68297	0.929611	-6.82505	Rps15
6873744	0.0951285	5.70779	0.988945	0.339878	0.776139	-6.41517	Xpnpep1
6981559	0.0951158	2.14942	0.310721	0.760701	0.950178	-6.86586	EG546052
6920747	0.095115	3.22452	0.474179	0.642859	0.916363	-6.79848	2410114N07Rik
6943189	0.0950829	4.55926	0.745561	0.468564	0.848808	-6.62749	Fus
6867897	0.0950615	4.94183	0.49493	0.628512	0.912041	-6.78797	LOC100045123
6996743	0.0950496	6.54009	0.734065	0.475317	0.852121	-6.63618	Tex9
6839777	0.0949893	3.277	0.482446	0.637126	0.914753	-6.79435	Tssk1
6782172	0.094941	5.22729	0.81466	0.429236	0.828516	-6.57267	Rpain
6995552	0.0948958	4.55845	0.939572	0.363749	0.791589	-6.46252	Gm684
6832342	0.0948847	4.13259	0.852863	0.408435	0.818124	-6.54047	Upk3a
6883745	0.0948727	4.86165	0.709153	0.490152	0.85856	-6.65458	Tubb1
6753153	0.0948262	3.40648	0.411842	0.686842	0.930634	-6.82741	ENSMUSG00000073566
6992225	0.0948185	5.64509	0.82753	0.422153	0.82522	-6.56197	Nat6,Hyal1
6984499	0.0947974	5.18801	0.871689	0.398434	0.811889	-6.52412	Kifc3
6926267	0.0947816	4.87924	0.849045	0.410483	0.819171	-6.54375	Pink1
6941355	0.0947672	5.89741	0.75259	0.464464	0.846711	-6.62212	OTTMUSG00000014722
6827773	0.094696	5.60902	0.528709	0.605488	0.90451	-6.76995	5730405N03Rik
6907326	0.0946913	4.37128	0.460283	0.652552	0.919659	-6.80527	4930573H18Rik
6959113	0.0946674	5.30238	0.581012	0.570691	0.891971	-6.73979	Lypd5
6987470	0.0946422	4.46591	0.95648	0.355446	0.785618	-6.44654	Bbs9
6970490	0.0946286	5.11009	0.723906	0.481333	0.854653	-6.64375	100042678,Usp47
6984880	0.0946234	5.65106	0.714729	0.486808	0.857075	-6.65051	100041397
6883591	0.0945983	4.13568	0.956403	0.355483	0.785639	-6.44661	Mc3r
6917782	0.0945336	7.4611	0.543801	0.59534	0.901044	-6.76153	Fusip1
6889812	0.0944981	3.10521	0.364789	0.720852	0.939838	-6.84661	Ryr3
6763881	0.0944973	4.75833	0.296562	0.77126	0.952967	-6.8704	LOC100048181
6955305	0.0944767	5.69658	0.752264	0.464654	0.846812	-6.62237	H1fx
6921493	0.0944425	6.66004	0.780157	0.448601	0.838726	-6.6006	Tex10
6965317	0.0944078	5.15321	0.804977	0.434616	0.831381	-6.58062	Tssc4
6852489	0.0943866	5.56024	0.58554	0.567729	0.890832	-6.73705	Gm941
6992068	0.0943863	6.88195	0.385774	0.705603	0.936256	-6.83833	Dnajc13
6822349	0.0943521	3.11792	0.461816	0.651479	0.919198	-6.80453	AA536875
7014035	0.0943513	4.69284	0.646069	0.528936	0.874737	-6.69852	Plp1
6907226	0.0942874	6.36519	0.768227	0.455423	0.842098	-6.61	Plekho1
6962748	0.094283	4.24866	0.819437	0.426598	0.827273	-6.56872	Kctd21
6868833	0.0942742	4.19179	0.97746	0.345329	0.779546	-6.42637	Kank1
6782294	0.0942575	4.23785	0.949874	0.358674	0.788132	-6.45281	Trpv3
6875421	0.0942326	4.60765	0.848075	0.411005	0.819439	-6.54458	Msrb2
6859167	0.0941973	4.16047	0.658022	0.521455	0.87155	-6.69049	D830029L11
7015058	0.0941607	3.82233	0.726236	0.479949	0.854249	-6.64203	Gemin8
6967139	0.0941523	3.30823	0.640503	0.53244	0.87628	-6.70221	Mrgpra3,LOC668727
6865529	0.0941511	3.97016	0.415524	0.684209	0.930009	-6.82581	100042430,LOC100046990
6979504	0.0941284	5.52144	0.832685	0.419337	0.823869	-6.55764	Lrrc50
6866526	0.0941164	2.18994	0.517481	0.613095	0.906932	-6.77607	Rpl5,OTTMUSG00000022843
6974701	0.0940954	1.33011	0.429838	0.674014	0.926498	-6.81946	9130214F15Rik
6808876	0.0940675	5.36367	0.733561	0.475614	0.852206	-6.63656	Ssbp2
6916928	0.0940626	4.82282	0.332053	0.744887	0.946012	-6.85863	4933421A08Rik
6854335	0.0940624	5.72882	0.907834	0.379697	0.8013	-6.49183	Amdhd2
6888647	0.0940608	1.69156	0.499073	0.625665	0.910992	-6.78582	Olfr1250,Olfr1248,Olfr1252
6815871	0.0940605	4.87515	0.651286	0.525664	0.87336	-6.69503	3021401N23Rik
6988707	0.0940384	3.89659	0.798307	0.438346	0.833288	-6.58605	Mpzl3
6945119	0.0940286	4.21669	0.860295	0.404467	0.815691	-6.53405	Mest
6946196	0.0940268	5.30387	0.98755	0.340537	0.776536	-6.41654	Nfe2l3
6876205	0.0939936	5.59996	0.926706	0.370157	0.795607	-6.4745	Fam102a
6791402	0.0939917	3.30686	0.700468	0.495389	0.86077	-6.66085	Krt36
6900456	0.0939787	4.16418	0.787647	0.444351	0.836525	-6.59463	Vav3
6925974	0.0939531	5.80786	0.906342	0.380458	0.801554	-6.49318	Dhdds
6781266	0.0939528	2.47619	0.513077	0.616091	0.90783	-6.77843	OTTMUSG00000005737
6903424	0.0939244	5.50251	0.522308	0.609819	0.905806	-6.77345	ENSMUSG00000074674
6940534	0.0938875	3.73591	0.454637	0.656508	0.920993	-6.80797	Mapk10
6895119	0.0938688	3.23315	0.360259	0.724161	0.940656	-6.84834	4931431B13Rik
6799064	0.0938667	8.67277	0.811625	0.430917	0.829393	-6.57517	Ddx1
6894182	0.0938102	4.7892	0.787985	0.44416	0.836447	-6.59436	BC066135
6975871	0.093766	3.93993	0.659163	0.520745	0.871363	-6.68971	Pdlim3
6959535	0.0937345	4.60452	0.411057	0.687404	0.930847	-6.82775	Zfp84
6817217	0.0937333	3.49433	0.975721	0.34616	0.780032	-6.42806	Thrb
6955230	0.0937252	4.25097	0.272199	0.789539	0.957398	-6.87772	2610306M01Rik
6965856	0.0937232	5.23008	0.335411	0.742409	0.945332	-6.85745	Kcnn4
6819265	0.0937092	4.47049	0.84503	0.412645	0.820095	-6.54718	Tssk4
6827965	0.0936837	3.81117	0.608259	0.552991	0.884838	-6.72301	1700108J01Rik
6953556	0.0936518	3.78693	0.410858	0.687547	0.930885	-6.82783	ENSMUSG00000054663
6971399	0.0936091	4.92897	0.675096	0.510877	0.867602	-6.67878	Ctf2
6892930	0.0934942	1.6981	0.309664	0.761488	0.95043	-6.86621	Wfdc8
7007532	0.0934837	2.62988	0.514713	0.614977	0.907421	-6.77756	A530040E14Rik
6769241	0.0934481	5.03991	0.828535	0.421603	0.82484	-6.56113	9030607L17Rik
6875437	0.0934473	6.29891	0.446111	0.662504	0.92297	-6.81199	Otud1
6946004	0.0934207	5.05246	0.798574	0.438197	0.833268	-6.58583	Atp6v0e2
6817952	0.0933761	4.86986	0.612543	0.550237	0.883606	-6.7203	Tmem110
7018774	0.0933309	2.64103	0.883942	0.392014	0.808132	-6.5133	Cysltr1,Gm784,5031408O05Rik
7015406	0.0933255	4.63235	0.81849	0.42712	0.827533	-6.5695	Magix
6911219	0.0933209	5.41088	0.696495	0.497796	0.861716	-6.6637	Hcn3
6747787	0.0933141	6.08768	0.444651	0.663533	0.923323	-6.81268	Gm106
6769398	0.0932963	3.99501	0.83286	0.419242	0.823767	-6.5575	1500009L16Rik
6854276	0.0932396	4.51278	0.956417	0.355477	0.785637	-6.4466	Flywch2
6918015	0.0932194	4.9632	0.699145	0.49619	0.861094	-6.6618	Pla2g2d
6864573	0.093202	6.10878	0.760397	0.459937	0.844272	-6.6161	100041951
6775234	0.0931922	3.80772	0.390541	0.702157	0.935262	-6.83638	675238,100041261,100041351,LOC100046352
6759664	0.0931737	4.05318	0.672807	0.512287	0.868216	-6.68036	Igfbp5
6856282	0.0931425	3.53327	0.789143	0.443505	0.836176	-6.59343	Cd70
6973572	0.0931052	4.77255	0.842554	0.413982	0.820918	-6.54929	Isoc2b
6856515	0.0930364	5.26167	0.285165	0.779794	0.954963	-6.8739	Fbxl17
6919174	0.0930232	7.06729	0.507731	0.619738	0.908948	-6.78128	Ssu72
6913080	0.0928851	6.10027	0.878924	0.394635	0.80978	-6.51775	Melk
6789627	0.09286	1.43085	0.468081	0.647104	0.917673	-6.80148	Olfr395
6978695	0.0928327	4.49149	0.979415	0.344397	0.778891	-6.42447	Cdh5
6933881	0.0928157	3.48079	0.442579	0.664995	0.923815	-6.81364	4930413E15Rik
6802029	0.0928103	2.59385	0.34677	0.734046	0.943087	-6.85336	E130002L11Rik
6874693	0.0927654	7.18999	0.795543	0.439898	0.834169	-6.58828	Upf2
6942280	0.092745	4.15089	0.914515	0.376301	0.79891	-6.48573	Auts2
7005802	0.0927444	4.08772	0.401952	0.693936	0.932704	-6.83163	1700074H08Rik
6993726	0.0927425	5.31035	0.85787	0.405759	0.816511	-6.53615	S1pr2
6754680	0.0927117	4.53838	0.882114	0.392968	0.808713	-6.51492	Sele
6832132	0.0926527	5.62763	0.884343	0.391805	0.807973	-6.51295	Tef
6855079	0.0926516	3.94013	0.655357	0.523118	0.872328	-6.69229	Apom
6992487	0.0926455	6.26732	0.722407	0.482225	0.854997	-6.64486	Lrrfip2
6938778	0.0926026	5.42026	0.351734	0.730402	0.942252	-6.85154	D5Ertd77e
6997037	0.0925689	3.64945	0.698246	0.496734	0.861322	-6.66245	2310046A06Rik
6918011	0.0925634	5.39759	0.872701	0.397901	0.811517	-6.52323	Pla2g2c
6900071	0.092556	4.57461	0.846579	0.41181	0.819711	-6.54586	Ngf
6858819	0.0925547	6.79216	0.592685	0.563072	0.888855	-6.73269	Mib1
6928448	0.0925405	6.20561	0.488478	0.632956	0.913655	-6.79129	EG667585,EG667344
6962365	0.0925226	3.25913	0.263609	0.796015	0.959249	-6.88015	Grm5
6971311	0.0924733	5.09501	0.380088	0.709722	0.937193	-6.84062	Asphd1
6925973	0.0924673	5.06954	0.841676	0.414456	0.821132	-6.55004	LOC100044482,ENSMUSG00000066826,Hmgn2,ENSMUSG00000069996,LOC100047827,Hmgn4,EG633752
6910636	0.0924656	5.89934	0.307279	0.763263	0.950937	-6.86698	Usp33
6959665	0.0924497	2.13553	0.396171	0.698095	0.934003	-6.83406	100043386
6793253	0.092447	3.8042	0.902959	0.382189	0.802528	-6.49625	Matn3
6844099	0.0924324	5.97337	0.841392	0.41461	0.821265	-6.55028	Ifitm7
6901398	0.0924243	3.30782	0.394538	0.699273	0.934378	-6.83474	Cyp2u1
6931792	0.0923929	6.78117	0.834275	0.418471	0.823262	-6.5563	Tmem165
6758993	0.0923705	4.10303	0.90024	0.383583	0.803104	-6.49871	Mpp4
6788314	0.0923412	5.17471	0.924165	0.371432	0.796321	-6.47686	Pdlim4
6988325	0.0922985	3.34232	0.554104	0.588461	0.898718	-6.75564	Olfr944,Olfr27,Olfr242
6967006	0.0922495	4.53041	0.616485	0.547708	0.882611	-6.7178	Sult2b1
6971746	0.0922232	5.17671	0.913585	0.376772	0.799307	-6.48658	Uros
6956926	0.0922019	7.33013	0.811906	0.430761	0.829283	-6.57494	LOC100048600,Erc1
6965728	0.0921923	3.56266	0.889845	0.388946	0.806101	-6.50804	Psg19,Psg17
6921382	0.0921544	5.07317	0.85292	0.408405	0.818112	-6.54042	Tbc1d2
6901187	0.0921234	6.0025	0.755368	0.46285	0.845939	-6.61998	4930422G04Rik
6937157	0.0921115	1.8859	0.424335	0.677926	0.927723	-6.82193	ENSMUSG00000073058
6912960	0.0920995	3.73866	0.715376	0.48642	0.856913	-6.65004	100039909,4933409K07Rik
6892408	0.0920742	7.91169	0.731803	0.476652	0.852652	-6.63788	6430550D23Rik
6837579	0.0920305	5.25944	0.742248	0.470504	0.84977	-6.63001	7530416G11Rik
6867622	0.0920295	5.25979	0.793409	0.441099	0.834725	-6.59	Acy3
6758667	0.0919925	2.21872	0.47624	0.641428	0.916007	-6.79745	Dnahc7b
6862623	0.0919296	6.3065	0.726684	0.479683	0.854115	-6.64169	Zfp516
6926201	0.0918432	7.35832	0.556113	0.587124	0.898217	-6.75449	2810405F17Rik
6922241	0.0918133	5.37173	0.722737	0.482028	0.854887	-6.64462	Alad
7011722	0.09179	1.95799	0.414709	0.684791	0.930164	-6.82616	1700036O09Rik
7018291	0.091778	1.98413	0.439496	0.667172	0.924475	-6.81506	Asb12
6906790	0.0917408	5.87661	0.767032	0.45611	0.842383	-6.61093	1500004A13Rik
6925228	0.0917403	4.0635	0.856385	0.406552	0.816967	-6.53744	3100002H09Rik
6925341	0.0916955	4.69965	0.473043	0.64365	0.916611	-6.79904	1520401O13Rik
6827264	0.0916847	3.34323	0.860447	0.404386	0.815624	-6.53392	4930428F12Rik
6780163	0.0916825	3.3761	0.504165	0.622176	0.909918	-6.78316	OTTMUSG00000005422
7014034	0.091672	5.13666	0.616069	0.547974	0.882683	-6.71806	BC065397
6764038	0.0916682	4.82161	0.866966	0.400928	0.813422	-6.52825	Fcgr3,Fcgr2b
6824763	0.0916679	4.3615	0.785361	0.445646	0.837112	-6.59646	Slc7a8
6949972	0.091616	5.04213	0.80724	0.433354	0.830625	-6.57877	LOC100048681,Fgf23
6884150	0.0916068	3.92162	0.660014	0.520214	0.871219	-6.68913	EG622283
6795300	0.0915711	4.80951	0.485135	0.635265	0.914301	-6.79299	Mybbp1a
6961245	0.0915665	5.6674	0.847616	0.411252	0.819474	-6.54497	Lysmd4
6789939	0.091535	5.71847	0.857724	0.405837	0.816548	-6.53628	Traf4
6790947	0.0915314	5.07784	0.880111	0.394014	0.809458	-6.5167	Cacna1g
6889376	0.0915085	3.4606	0.455331	0.656022	0.920827	-6.80764	AI314831
6856276	0.0914882	4.44081	0.782734	0.447136	0.837903	-6.59855	Slc25a23
7015560	0.091486	3.69897	0.796138	0.439564	0.833996	-6.5878	4933416E14Rik
6953419	0.0914784	3.96409	0.267661	0.792957	0.958323	-6.87901	Gimap1
6852838	0.0914397	4.82757	0.791154	0.44237	0.83541	-6.59182	1700090G07Rik
6778972	0.0913831	4.34778	0.877097	0.395592	0.810223	-6.51936	Egfr
6831860	0.0913686	5.79263	0.699803	0.495792	0.860905	-6.66133	Galr3
7017865	0.0913203	3.96731	0.335246	0.74253	0.945392	-6.85751	100041373
6901458	0.0912595	5.53779	0.774944	0.451575	0.840126	-6.60472	A630047E20Rik
6987439	0.0912383	5.00927	0.529887	0.604693	0.904194	-6.7693	Cnn1
6971844	0.0912212	4.83469	0.500413	0.624747	0.910847	-6.78513	5830432E09Rik
6890835	0.0912017	5.38148	0.933425	0.366801	0.793556	-6.46826	Ckap2l
6984218	0.0912011	5.47289	0.855881	0.406821	0.81717	-6.53787	Rpgrip1l
6770936	0.0911947	3.87237	0.647532	0.528017	0.874268	-6.69754	4930579P08Rik
7014222	0.0911622	6.25691	0.913439	0.376846	0.79935	-6.48671	Tmem164
6915269	0.0911373	3.22413	0.611066	0.551186	0.883934	-6.72124	Dmrta1
6783135	0.0911104	5.38351	0.718151	0.484762	0.856176	-6.648	ENSMUSG00000072593
6926072	0.0910715	6.60492	0.758992	0.460749	0.844696	-6.61719	Clic4
6977096	0.0910482	5.77587	0.94792	0.359633	0.788916	-6.45466	Jak3,Insl3
6921068	0.0910326	6.1213	0.962122	0.352705	0.784036	-6.44115	Arid3c,Dctn3
6891247	0.0910271	4.88075	0.55698	0.586548	0.897987	-6.75398	9630028H03Rik
6963920	0.0910118	3.65464	0.290182	0.776034	0.954051	-6.87238	LOC546994
6837925	0.0909958	5.68818	0.765663	0.456898	0.842786	-6.612	Kif21a
6771995	0.0909903	4.2192	0.93033	0.368344	0.794506	-6.47114	Ust
6971678	0.0909525	5.80761	0.934305	0.366363	0.793225	-6.46744	Oat
6888459	0.090952	4.91553	0.613696	0.549496	0.883326	-6.71957	OTTMUSG00000013632
6843543	0.0909314	3.64955	0.814789	0.429165	0.828467	-6.57256	Bace2
6806649	0.0908762	4.40496	0.65968	0.520423	0.871262	-6.68936	328235
6965141	0.0908626	4.06069	0.731087	0.477075	0.852851	-6.63841	Nlrp6
6808948	0.0908467	5.98886	0.740076	0.471778	0.850335	-6.63165	Dhfr
6937845	0.0908348	5.21909	0.447395	0.661599	0.922609	-6.81139	100041481
6880476	0.0907937	6.09744	0.631364	0.538221	0.878707	-6.70821	Chst14
6856202	0.0907504	4.80492	0.778966	0.449279	0.839072	-6.60154	2310076L09Rik
6769111	0.0907102	3.49156	0.302531	0.766803	0.951972	-6.86851	Olfr1351
6976994	0.0906763	6.30345	0.266855	0.793565	0.95852	-6.87924	Upf1
6838621	0.0906305	5.05565	0.826898	0.422499	0.825323	-6.5625	4732456N10Rik,5430421N21Rik,Krt80
6842587	0.0905657	3.07381	0.797322	0.438899	0.833601	-6.58684	Chodl
6836959	0.0904524	4.04386	0.366878	0.719328	0.939368	-6.84581	Apol7c
6888421	0.0903662	1.63769	0.406215	0.690874	0.931724	-6.82982	Olfr1046
6995893	0.0903375	5.54196	0.844728	0.412808	0.820133	-6.54744	1700017B05Rik
6944951	0.090283	3.46749	0.603091	0.556326	0.886294	-6.72625	Fscn3
6934145	0.0902536	7.00454	0.333804	0.743594	0.94556	-6.85801	Atp2a2
6824961	0.0902454	6.13637	0.637579	0.534285	0.877013	-6.70414	N6amt2
6925988	0.090226	5.30613	0.795747	0.439784	0.834159	-6.58812	Ccdc21
6772261	0.0902029	6.02518	0.749735	0.466127	0.847619	-6.62431	Vta1
6869595	0.0901905	3.72703	0.455967	0.655576	0.920684	-6.80734	Cyp2c37,Cyp2c50,Cyp2c54
6815790	0.0901877	2.76193	0.433708	0.671269	0.925701	-6.81771	EG620949
6959499	0.0901497	4.25761	0.908788	0.379211	0.801056	-6.49096	100043791,4932431P20Rik
6768110	0.0901333	4.47423	0.924362	0.371333	0.796233	-6.47667	Sh3rf3
6797715	0.0901319	3.83282	0.45137	0.658803	0.921714	-6.80952	Tcl1b1,Tcl1b5
6812627	0.0901113	1.95372	0.295197	0.772281	0.953287	-6.87083	5530402G07Rik
6995757	0.0900987	5.24692	0.755316	0.46288	0.845944	-6.62002	Cib2
6768125	0.0900836	4.21479	0.332949	0.744226	0.945756	-6.85831	Timm23,ENSMUSG00000069622,ENSMUSG00000066693,ENSMUSG00000068165
6944966	0.0900582	3.15537	0.871428	0.398572	0.812005	-6.52435	Lep
6827719	0.0900528	2.78511	0.566056	0.580533	0.89552	-6.74869	4932442G11Rik
6972038	0.0900099	2.05392	0.21197	0.835259	0.969067	-6.89315	9330101J02Rik
6844080	0.0899019	3.98451	0.877513	0.395374	0.810126	-6.51899	Pla2g10
6892104	0.0898759	5.13709	0.723258	0.481719	0.854721	-6.64423	Fam110a
6867174	0.0898641	4.28193	0.425423	0.677152	0.92754	-6.82144	669856
6940865	0.0898602	5.31222	0.903103	0.382115	0.802476	-6.49612	A930041C12Rik
6760410	0.089848	4.46159	0.894956	0.386303	0.804393	-6.50346	Akp5
6919860	0.0898232	2.71896	0.552407	0.589591	0.899073	-6.75662	D930021N14
6969011	0.0897748	3.92726	0.584753	0.568243	0.890982	-6.73753	3110009M11Rik
7011382	0.0897674	4.16332	0.727005	0.479493	0.854005	-6.64145	Ncrna00086
6994383	0.0897211	4.72223	0.846865	0.411656	0.819645	-6.54561	Barx2
6814373	0.0897188	4.10315	0.441171	0.665989	0.924026	-6.81429	Ilk
6917697	0.0897045	7.61944	0.844515	0.412923	0.820199	-6.54762	Syf2
6753998	0.0896684	3.28196	0.405762	0.691199	0.931749	-6.83002	3110040M04Rik,LOC676755,100043482
6951180	0.0896535	3.55354	0.922553	0.372242	0.796637	-6.47834	Far2
6890244	0.0896233	5.17357	0.568772	0.578739	0.894836	-6.74709	Oip5
6867761	0.0896065	7.87907	0.896054	0.385737	0.804083	-6.50248	Efemp2
6935116	0.0895953	8.77339	0.88422	0.391869	0.807973	-6.51305	Cops6
6772222	0.0895664	4.94474	0.766462	0.456439	0.842595	-6.61138	Phactr2
6896914	0.0895522	4.14381	0.916229	0.375433	0.79832	-6.48416	Fat4
6844324	0.0895337	5.33834	0.907254	0.379993	0.80146	-6.49235	Zdhhc8
6838800	0.0895156	3.53159	0.862309	0.403397	0.81494	-6.53231	Nfe2
6962950	0.0895092	6.26827	0.789245	0.443447	0.836174	-6.59335	Rab6
6754083	0.0894448	3.42675	0.648203	0.527596	0.8741	-6.69709	Apobec4
6895828	0.089444	3.45959	0.417249	0.682977	0.929614	-6.82506	EG622229
6797510	0.089433	6.36899	0.717259	0.485295	0.856471	-6.64866	Moap1,Ubr7
6802530	0.0894187	4.93694	0.828992	0.421353	0.824712	-6.56075	Ism2
6911575	0.089399	3.9992	0.896941	0.38528	0.803833	-6.50168	Rlbp1l1
6869209	0.0893787	4.55062	0.635325	0.53571	0.877546	-6.70562	2700046G09Rik
6851198	0.0893644	6.06284	0.87828	0.394972	0.80998	-6.51832	Fsd1
6911287	0.0893612	7.41594	0.409549	0.688484	0.931126	-6.8284	Msto1
6876944	0.0893483	3.7877	0.825474	0.42328	0.825629	-6.56369	Lypd6b
6850345	0.0893431	3.00112	0.560872	0.583965	0.896943	-6.75172	Olfr130
6908027	0.0893346	7.17735	0.746745	0.467872	0.848486	-6.62659	Rbm15
6868993	0.0892952	4.08413	0.44698	0.661892	0.922669	-6.81159	D930032P07Rik
6905827	0.0892927	2.47619	0.259197	0.799347	0.959953	-6.88137	9630025H16Rik
6792838	0.0892714	3.61568	0.753909	0.463697	0.84629	-6.62111	Sectm1b
6989983	0.0892586	7.04535	0.815445	0.428802	0.828321	-6.57202	Csnk1g1
6988958	0.0892438	5.33798	0.614984	0.54867	0.882982	-6.71876	Usp28
6910676	0.0892038	5.75185	0.327944	0.747924	0.946822	-6.86006	4930597L12Rik
6789525	0.0891958	5.55517	0.532083	0.603212	0.903636	-6.76808	Med31
6898037	0.0891574	2.61959	0.493862	0.629247	0.91228	-6.78853	Vmn2r1,Vmn2r2
6893393	0.0891534	3.97892	0.830268	0.420656	0.824486	-6.55968	Cyp24a1,Sumo1
6906195	0.0890872	5.74298	0.53108	0.603888	0.90387	-6.76864	EG383883
6963578	0.0890859	7.13	0.806357	0.433846	0.830812	-6.57949	Far1
6881126	0.0890716	3.90824	0.668706	0.514821	0.869048	-6.68319	A730036I17Rik
6973160	0.0890685	6.0473	0.652725	0.524763	0.873056	-6.69406	Apoc4
6828712	0.0890438	4.56968	0.339767	0.739198	0.944443	-6.8559	ENSMUSG00000072658
6986348	0.0890368	2.48163	0.481768	0.637595	0.914802	-6.79469	EG574083
6843622	0.0890362	4.34675	0.702619	0.494089	0.860253	-6.65931	Nlrc3
6927317	0.0890222	4.91875	0.697499	0.497187	0.861536	-6.66298	Gltpd1
6900265	0.0889463	6.03909	0.711132	0.488964	0.858034	-6.65314	Tmem77
6881556	0.0889391	5.0901	0.910064	0.378561	0.800474	-6.4898	Btbd3
6889707	0.0888945	1.3537	0.370504	0.716687	0.938763	-6.8444	4930430A15Rik
6911762	0.0888506	6.20302	0.682791	0.50615	0.865429	-6.67341	OTTMUSG00000007757,Pabpc4
6925777	0.0888316	5.06525	0.641177	0.532014	0.876122	-6.70177	Oprd1
6785743	0.0888039	4.91136	0.839565	0.415599	0.821779	-6.55183	2010005J08Rik
6807520	0.0887636	4.02642	0.663728	0.517906	0.870472	-6.6866	EG238662
6843194	0.0887217	7.16821	0.563719	0.582078	0.896104	-6.75006	Son
6822073	0.0887189	5.69149	0.918196	0.374438	0.797857	-6.48235	Gpr180
6785709	0.0887176	5.41557	0.864512	0.402227	0.814284	-6.53039	Kremen1
6908506	0.0887112	5.87963	0.745449	0.468629	0.848808	-6.62758	Ccdc76
6835350	0.0886003	2.43981	0.314748	0.757707	0.949329	-6.86453	100039268
6821917	0.0885456	3.62868	0.668797	0.514765	0.869022	-6.68313	4930524C18Rik
6764120	0.0885314	3.53181	0.521082	0.610651	0.906101	-6.77412	Nhlh1
6964170	0.0885306	4.01892	0.621535	0.544477	0.881356	-6.71457	D430042O09Rik
6887836	0.0885203	6.48369	0.842771	0.413864	0.820831	-6.54911	Wipf1
6972311	0.088501	4.55894	0.654421	0.523703	0.872621	-6.69292	Nctc1
6785116	0.0884619	3.12673	0.268027	0.792682	0.958311	-6.87891	Slc9a3r1
6892032	0.0883981	4.0917	0.822806	0.424744	0.826358	-6.56592	Acss1
6942094	0.0883729	4.58659	0.559791	0.584681	0.897251	-6.75235	4930573I07Rik
6882515	0.0883643	8.92706	0.858183	0.405592	0.816361	-6.53588	Dynlrb1
6779841	0.0882745	3.44945	0.295292	0.77221	0.953243	-6.8708	Hbq1
6804238	0.0882324	4.12554	0.684343	0.5052	0.865022	-6.67232	Cys1
6851811	0.0882082	3.78657	0.536851	0.600003	0.902619	-6.76543	ENSMUSG00000055855
6940792	0.088201	6.28127	0.886111	0.390885	0.807381	-6.51137	Zfp644
7004497	0.0881704	6.13446	0.238881	0.814743	0.963708	-6.88672	4930503E14Rik,1700049E17Rik1,LOC624112
6979269	0.0881582	4.90305	0.818732	0.426987	0.827481	-6.5693	4930481F22Rik
6935406	0.0881573	5.83338	0.502534	0.623293	0.910309	-6.78402	2810453I06Rik
6991358	0.0880938	5.20497	0.820914	0.425784	0.826761	-6.56749	Plscr1
6972110	0.088076	6.4339	0.850217	0.409854	0.818813	-6.54274	Tubgcp2
6819591	0.0880005	4.83047	0.897826	0.384824	0.803721	-6.50088	Sgcg,Sacs
6780838	0.0879061	3.30489	0.259862	0.798845	0.959939	-6.88119	Olfr1377
6973767	0.087883	7.53744	0.408988	0.688886	0.931213	-6.82864	Pkig
6819537	0.0878569	4.67845	0.624916	0.542321	0.880346	-6.71239	4930563I02Rik
6768888	0.0878562	4.34987	0.440139	0.666718	0.924289	-6.81477	Mif
6984348	0.0877811	4.65391	0.339526	0.739375	0.94447	-6.85598	382044
6864597	0.0877209	5.20522	0.575372	0.574392	0.893394	-6.74317	2010001M09Rik
6837470	0.0877126	4.32552	0.832315	0.419539	0.823969	-6.55796	Sult4a1
6830651	0.0877017	5.58154	0.766783	0.456254	0.842449	-6.61113	Wdyhv1
6847702	0.0877004	3.65236	0.78143	0.447877	0.838321	-6.59959	Krtap14
6946910	0.087693	4.90453	0.519407	0.611787	0.906419	-6.77503	Gm1070
6973088	0.0876813	4.52207	0.327157	0.748507	0.94699	-6.86033	Npy1r
6886075	0.0876718	5.61599	0.746632	0.467938	0.848503	-6.62668	Lhx6
6753701	0.0876235	7.16517	0.322724	0.751789	0.947775	-6.86185	B3galt2
6766422	0.0876155	6.3665	0.689544	0.502023	0.863658	-6.66865	LOC100045696,Hbs1l
6965658	0.0876109	7.61301	0.868351	0.400196	0.813001	-6.52704	Calm1,Calm3,Calm2
6759388	0.0875707	3.78392	0.579581	0.571629	0.892351	-6.74065	Cryga
6785261	0.0875534	5.84439	0.80314	0.435641	0.831947	-6.58212	Sept9
6825868	0.0875218	4.28112	0.638352	0.533797	0.876824	-6.70363	Rnf26
6947719	0.0875197	5.22196	0.467285	0.647659	0.917934	-6.80187	LOC100043118
6785633	0.08749	4.80751	0.434628	0.670617	0.925478	-6.81729	4930556J24Rik
6988656	0.0874826	3.85066	0.793868	0.44084	0.834634	-6.58963	Treh
6837046	0.0874712	5.08782	0.802501	0.435998	0.832152	-6.58264	Card10
6784590	0.08747	7.22717	0.793774	0.440893	0.834657	-6.58971	Wdr68
7014503	0.0874592	5.48905	0.745088	0.46884	0.848886	-6.62785	Alas2
6970207	0.0874457	4.25466	0.46275	0.650826	0.918975	-6.80408	Olfr700
6945548	0.0874454	3.85408	0.826206	0.422878	0.825469	-6.56308	Ttc26
6762924	0.0874376	1.1947	0.191011	0.851325	0.97259	-6.89762	Zfp825
6932892	0.0874194	3.83566	0.881736	0.393165	0.808821	-6.51526	100040902
6752083	0.0873697	5.9254	0.918563	0.374253	0.797693	-6.48202	Phlpp
6871240	0.0873406	5.98959	0.669949	0.514052	0.868753	-6.68234	Slc22a12
6978502	0.0872056	5.07463	0.384798	0.706309	0.936342	-6.83873	ENSMUSG00000074134
6968126	0.0872046	4.33083	0.844848	0.412743	0.820112	-6.54734	Arrdc4
6748837	0.0872004	4.00064	0.905831	0.38072	0.801708	-6.49365	Npas2
6783945	0.0871694	5.3391	0.845798	0.412231	0.81992	-6.54653	Lasp1
6819311	0.0871495	5.78054	0.760431	0.459917	0.84426	-6.61607	Mphosph8,Parp4,C030027K23Rik
6933554	0.0871165	5.27478	0.790299	0.442853	0.835811	-6.5925	Aym1
7004010	0.0869791	2.29918	0.668423	0.514996	0.869155	-6.68339	ENSMUSG00000063277,Retnlg,ENSMUSG00000057445
6998879	0.0869171	4.60043	0.858507	0.40542	0.816328	-6.5356	Pth1r
6797477	0.086903	4.15531	0.346214	0.734454	0.943163	-6.85357	C030009J22Rik
6965600	0.0868868	5.72479	0.831525	0.41997	0.824195	-6.55862	Gltscr1
6782830	0.0868823	4.82615	0.770057	0.454373	0.841562	-6.60857	Cdk5r1
6929292	0.0868801	5.2557	0.903248	0.382041	0.802476	-6.49599	Nos3
6823794	0.0868528	4.29426	0.689737	0.501905	0.863607	-6.66851	1700024G13Rik
6956985	0.0867879	5.59607	0.88364	0.392171	0.808198	-6.51357	Mical3
6825390	0.0867824	5.91927	0.889687	0.389028	0.806134	-6.50818	Hmbox1
6927280	0.086768	2.60428	0.207203	0.838907	0.969804	-6.89421	Mib2
6913567	0.0867675	4.1752	0.757218	0.461777	0.845223	-6.61856	Tal2
6973026	0.0867591	6.66396	0.841037	0.414802	0.821305	-6.55058	Epn1
6799116	0.0866906	4.32133	0.827951	0.421923	0.825122	-6.56162	Fam84a
7017183	0.0866747	5.48823	0.696744	0.497645	0.861677	-6.66352	Sox3
6918577	0.0866719	2.72014	0.270698	0.790669	0.957678	-6.87815	Mela,LOC433762
6993632	0.086667	3.08232	0.469388	0.646194	0.917349	-6.80084	Olfr24
6980497	0.0866375	4.93136	0.693656	0.49952	0.862499	-6.66573	OTTMUSG00000020616,LOC100045289
6832752	0.0866032	3.22977	0.815763	0.428626	0.828271	-6.57176	ENSMUSG00000070443,ENSMUSG00000070408,EG433273
6839089	0.0865932	5.82413	0.638486	0.533712	0.876811	-6.70354	EG432995
6749325	0.0865922	1.65182	0.232071	0.819922	0.965086	-6.88842	4933411E06Rik
6992974	0.086557	5.55872	0.8874	0.390215	0.806961	-6.51022	Trak1
6988216	0.0865346	6.45558	0.749129	0.46648	0.847816	-6.62477	BC024479
6845561	0.0864963	6.12663	0.524676	0.608216	0.90532	-6.77216	Ktelc1
6791399	0.0864705	4.18147	0.842332	0.414102	0.820955	-6.54948	Krt32
6955166	0.0864538	2.46477	0.313391	0.758716	0.949581	-6.86498	Cml3
6854347	0.0864315	5.92886	0.464019	0.649939	0.91883	-6.80346	Ccnf
6789626	0.0864007	3.79813	0.428859	0.674709	0.926637	-6.8199	Olfr394
6864822	0.0863558	4.4305	0.667399	0.51563	0.869442	-6.68409	100041875
6747834	0.0863297	5.50821	0.887466	0.390181	0.806961	-6.51017	LOC100046279
6955035	0.0863253	4.6258	0.672555	0.512443	0.868236	-6.68054	Actg2
6791570	0.0863237	4.9614	0.842125	0.414213	0.82104	-6.54966	Itga2b
6926274	0.0862854	4.30954	0.388486	0.703641	0.935741	-6.83723	Fam43b
6951483	0.0862583	5.28865	0.599204	0.55884	0.887235	-6.72867	Dlx5
6939944	0.0862485	3.04798	0.541347	0.596984	0.901653	-6.76291	Vdac2
6855037	0.0862413	4.5509	0.644849	0.529702	0.875077	-6.69933	Rnf5
6757301	0.0862353	5.68172	0.872807	0.397845	0.811488	-6.52314	Tram2
6770214	0.0862318	6.27196	0.693273	0.499752	0.862664	-6.666	Cep290
6851167	0.0862063	1.68358	0.361756	0.723067	0.94048	-6.84777	100043485
6782279	0.0862011	4.83372	0.602737	0.556554	0.886348	-6.72647	C130061O14Rik
6804340	0.086187	6.1971	0.318852	0.75466	0.948521	-6.86316	Arpc5
6973600	0.0861735	5.22277	0.591562	0.563802	0.889138	-6.73338	Zfp784
6998614	0.0861681	4.76971	0.892481	0.387581	0.805191	-6.50568	Hemk1
6929711	0.0861116	3.23662	0.239624	0.814178	0.963631	-6.88654	2900076G11Rik
6948759	0.0861022	3.45939	0.609179	0.552399	0.884507	-6.72243	Chl1
6780696	0.0860497	4.98251	0.779301	0.449088	0.838987	-6.60128	Trim7
7010873	0.0860401	2.92118	0.318752	0.754734	0.948521	-6.86319	ENSMUSG00000073231
6989147	0.0860194	4.17519	0.488309	0.633073	0.913669	-6.79137	4930510E17Rik
6869984	0.08601	4.84313	0.653582	0.524227	0.872909	-6.69349	Tlx1
6782527	0.0860076	4.44203	0.66991	0.514077	0.86877	-6.68236	LOC433762
6987252	0.0859928	3.52443	0.52829	0.605771	0.904589	-6.77018	Ubtfl1
6764088	0.0859777	2.77435	0.796389	0.439423	0.833903	-6.5876	Itlnb,Itln1
6992011	0.0859652	4.84352	0.838158	0.416361	0.82209	-6.55302	Slco2a1
6965862	0.085933	6.2543	0.836606	0.417204	0.822505	-6.55434	Gsk3a,Zfp575
6921177	0.0858993	4.82129	0.509579	0.618476	0.908549	-6.7803	Olfr70
6866748	0.0858904	5.01134	0.574145	0.575199	0.89359	-6.7439	2900040J22Rik
6985328	0.0858741	5.7693	0.544577	0.59482	0.900876	-6.76109	Il34
6888397	0.0858571	3.40036	0.21379	0.833868	0.968632	-6.89274	Olfr1006
6780963	0.0858494	7.62778	0.774436	0.451864	0.840255	-6.60512	Aff4
6989933	0.085847	5.96455	0.732789	0.47607	0.852421	-6.63714	Spg21,LOC100048562
6937438	0.0858405	4.46752	0.904044	0.381633	0.802291	-6.49527	Htra3
6782703	0.0857966	5.01648	0.698178	0.496775	0.861329	-6.6625	Sebox
6902172	0.0857748	5.81047	0.828894	0.421407	0.82474	-6.56083	Bcl10
6958059	0.0856987	4.51244	0.706274	0.491884	0.85921	-6.65667	Ldhb
6882703	0.0856605	4.21799	0.229277	0.82205	0.965666	-6.8891	Ube2i
6970952	0.0856542	6.34457	0.475282	0.642093	0.916198	-6.79793	Igsf6
6964798	0.0856347	5.54956	0.778157	0.449741	0.839319	-6.60218	Ptpre
6882879	0.0856147	2.75259	0.377855	0.711342	0.937589	-6.84151	OTTMUSG00000015996
6926948	0.0855805	4.5473	0.711656	0.488649	0.857867	-6.65276	Rbp7
6998085	0.0855134	5.89122	0.773214	0.452564	0.840664	-6.60609	Zbtb38
6837582	0.0855091	4.60732	0.769185	0.454873	0.841808	-6.60925	Wnt7b
6928481	0.0855077	2.55247	0.612459	0.55029	0.883616	-6.72036	4932412H11Rik
6792770	0.0855	4.80204	0.807488	0.433216	0.830577	-6.57857	Arl16
6949841	0.0854753	5.64733	0.779241	0.449123	0.838987	-6.60133	Ing4
6784857	0.085395	3.36168	0.757273	0.461745	0.845197	-6.61851	Eef1d
6846799	0.0853793	2.09584	0.526877	0.606727	0.904811	-6.77096	9330155M09Rik
6750356	0.0853398	3.96843	0.673808	0.51167	0.867943	-6.67967	OTTMUSG00000022136
6885773	0.0853385	5.57269	0.816527	0.428204	0.828092	-6.57113	Crat
6924905	0.085323	4.78032	0.863762	0.402625	0.814464	-6.53104	1110020C03Rik,LOC674677
6760414	0.0852914	4.25447	0.798206	0.438403	0.833288	-6.58613	Alpi
6812386	0.0852754	4.38675	0.507929	0.619602	0.908912	-6.78117	F13a1
6970138	0.0852697	5.81797	0.73451	0.475054	0.851894	-6.63585	Trim3
6919176	0.0852428	6.61317	0.512182	0.6167	0.908078	-6.77891	EG381582
6868519	0.0852199	5.22049	0.647589	0.527981	0.874245	-6.6975	D030056L22Rik
6992346	0.0852096	6.14106	0.797687	0.438694	0.833444	-6.58655	Usp19
6817651	0.0851975	4.18939	0.795583	0.439876	0.834159	-6.58825	4933413J09Rik
7018576	0.0851678	4.27934	0.77402	0.452103	0.840357	-6.60545	Rgag4
6947717	0.0851537	4.83136	0.84793	0.411083	0.819474	-6.5447	E230015B07Rik
6934953	0.0851371	4.99697	0.323036	0.751558	0.947729	-6.86174	Hspb1
6860254	0.0851229	5.7668	0.794307	0.440593	0.834582	-6.58928	Rnf14
6999544	0.0851163	5.2573	0.287126	0.778324	0.954552	-6.87331	Kbtbd5
6914951	0.0850561	3.68478	0.663058	0.518322	0.870573	-6.68706	OTTMUSG00000006752
6916611	0.0850497	4.9358	0.830208	0.420689	0.824486	-6.55973	Hectd3
6818244	0.0850331	3.90859	0.78286	0.447064	0.837875	-6.59845	100041341,A930038B10Rik
6899667	0.0850203	4.84138	0.891657	0.388007	0.805462	-6.50642	Fam63a
6792793	0.0849661	3.52237	0.661913	0.519033	0.870945	-6.68784	Myadml2
6824005	0.0849392	4.58149	0.589261	0.565301	0.889826	-6.73479	2610528A11Rik
6885532	0.0849293	6.1453	0.790907	0.442509	0.835523	-6.59202	Brd3
6976307	0.0848823	5.52633	0.854485	0.407567	0.817653	-6.53908	Hand2
6839699	0.0848761	5.62616	0.829578	0.421033	0.824585	-6.56026	Top3b
6989159	0.0848684	6.66373	0.654269	0.523797	0.872669	-6.69302	Npat
7004055	0.0848664	2.61075	0.589367	0.565232	0.889802	-6.73472	ENSMUSG00000055406,Speer4d,100039930,1700045I11Rik
6792310	0.0848568	5.11292	0.686971	0.503593	0.864353	-6.67046	Cdc42ep4
6788283	0.0848399	4.48235	0.440595	0.666395	0.924194	-6.81456	Ankrd43
6777181	0.0848247	5.4125	0.597754	0.55978	0.887559	-6.72957	Tmem19
6788322	0.0847869	2.60921	0.439212	0.667373	0.924551	-6.81519	4933405E24Rik
6969363	0.0847388	2.73185	0.182338	0.857995	0.974072	-6.89934	4931412I15Rik
6858563	0.0847378	5.55386	0.857317	0.406054	0.816728	-6.53663	Svil
6846497	0.0846943	4.51884	0.764946	0.457311	0.842967	-6.61256	St3gal6
6812462	0.084669	5.55957	0.406245	0.690853	0.931724	-6.82981	ENSMUSG00000063303
6994049	0.0846054	5.25018	0.882119	0.392965	0.808713	-6.51492	Rpl41,Herpud2
6985859	0.0845584	5.21724	0.830917	0.420302	0.824314	-6.55913	Mthfsd
6972308	0.0845224	5.04195	0.611888	0.550657	0.883741	-6.72072	OTTMUSG00000016823
6962913	0.0845223	4.35498	0.803243	0.435583	0.831919	-6.58203	Chrdl2
6995927	0.0845161	6.95472	0.847404	0.411366	0.819486	-6.54515	Clk3
6956755	0.0845055	3.93289	0.328804	0.747288	0.94668	-6.85976	D6Wsu116e
6975658	0.0844804	3.84941	0.770113	0.454341	0.841562	-6.60852	Slc7a2
6960293	0.0844709	3.44902	0.763716	0.45802	0.843313	-6.61352	2310016G11Rik
6965906	0.0844705	5.40277	0.822708	0.424798	0.826374	-6.566	Grik5
6753592	0.0844148	6.637	0.736093	0.474121	0.851563	-6.63466	Aspm
6828214	0.0843884	3.09933	0.353489	0.729116	0.941798	-6.85089	EG636127,OTTMUSG00000015181,OTTMUSG00000015161
6966952	0.0843773	6.09639	0.702639	0.494077	0.860253	-6.65929	LOC100045844
6955059	0.0843771	5.02696	0.383849	0.706997	0.936538	-6.83911	1700124L16Rik
6825679	0.0843693	4.3182	0.754738	0.463215	0.846091	-6.62047	9930012K11Rik
6906433	0.0843621	6.10355	0.756631	0.462117	0.84547	-6.61901	D930015E06Rik
6899691	0.0843613	6.64982	0.503224	0.62282	0.910168	-6.78365	E330034L11Rik
6793589	0.0843108	3.78272	0.663854	0.517828	0.87043	-6.68652	EG432636
6795985	0.0842843	5.79672	0.721525	0.48275	0.855256	-6.64552	1810048J11Rik
6937407	0.0842302	4.53533	0.401788	0.694053	0.93272	-6.8317	4930442P19Rik
6956488	0.084226	4.59234	0.709022	0.490231	0.858604	-6.65467	D630042P16Rik
6769175	0.0841374	5.03123	0.813553	0.429849	0.828785	-6.57358	Grin3b
6867771	0.0841365	4.59354	0.496803	0.627224	0.911586	-6.787	1810058N15Rik
6911682	0.0840988	7.35122	0.47868	0.639735	0.915498	-6.79624	Ccne2
6995825	0.0840391	6.51402	0.828308	0.421727	0.824988	-6.56132	Tspan3
6911089	0.0840155	4.9529	0.822753	0.424773	0.82636	-6.56596	Pklr
6954597	0.0840147	5.20143	0.57367	0.575511	0.893664	-6.74419	4933431G14Rik
6778355	0.0840043	4.64631	0.746661	0.46792	0.848499	-6.62665	Gal3st1
6875681	0.0840023	4.40979	0.65762	0.521706	0.87169	-6.69076	Entpd8
6809569	0.0839979	4.12172	0.483364	0.63649	0.914574	-6.79388	Slc30a5
6951653	0.0839833	2.51793	0.762628	0.458648	0.843597	-6.61437	AA545190
6947763	0.0839662	5.17216	0.548344	0.592302	0.89986	-6.75895	Gata2
7011249	0.0839635	1.84787	0.610753	0.551386	0.884006	-6.72144	6330534C20Rik
6928184	0.0838919	3.29616	0.544324	0.594989	0.900965	-6.76123	Akr1a4
6866112	0.0838821	5.0076	0.829039	0.421328	0.824708	-6.56071	Fech
6803922	0.0838075	5.71306	0.866588	0.401128	0.813525	-6.52858	Brf1
6983821	0.0837989	4.63936	0.67521	0.510806	0.867571	-6.6787	C330011M18Rik
6800065	0.0837878	3.04088	0.469953	0.6458	0.917241	-6.80056	9130015A21Rik,100043575
6809551	0.0837132	4.20132	0.616716	0.547559	0.882519	-6.71765	Ccdc125
6831164	0.0837066	5.13971	0.817182	0.427842	0.827825	-6.57059	Wisp1
6882243	0.0837029	3.45987	0.299065	0.76939	0.952611	-6.86961	Psmf1
6916774	0.083696	4.11061	0.778656	0.449456	0.83917	-6.60179	Guca2a
6871502	0.0836794	4.26594	0.48383	0.636168	0.914474	-6.79365	4930524O05Rik
6936855	0.0836669	6.28718	0.746682	0.467908	0.848499	-6.62664	Paxip1
6794518	0.0836574	3.84592	0.783467	0.44672	0.837812	-6.59797	4930579E17Rik
6991019	0.083635	3.68452	0.429727	0.674092	0.926517	-6.81951	4933431K14Rik
6835215	0.0836242	3.46224	0.839483	0.415643	0.8218	-6.5519	Dpys
6914310	0.0836211	3.52076	0.349275	0.732206	0.942728	-6.85245	Fcf1
6933840	0.0836067	3.26266	0.78315	0.4469	0.837812	-6.59822	OTTMUSG00000025963
6859342	0.0836053	4.91022	0.670986	0.513412	0.868507	-6.68162	4930426D05Rik
6897819	0.0835958	4.15896	0.865393	0.40176	0.813942	-6.52962	Med12l
6913042	0.0835819	5.28105	0.592502	0.563191	0.888922	-6.7328	Glipr2
6875697	0.0835385	5.56186	0.827085	0.422397	0.825316	-6.56234	Fam166a
6926628	0.0835293	3.23658	0.17449	0.864039	0.975406	-6.90082	OTTMUSG00000010549
6883034	0.0835286	5.42848	0.793465	0.441067	0.834724	-6.58996	Pkig
6929349	0.083523	4.75977	0.744708	0.469063	0.84899	-6.62814	2900005J15Rik
6973198	0.0834829	4.30599	0.468471	0.646833	0.917524	-6.80129	Ube2s
6983916	0.0834626	3.62606	0.733646	0.475564	0.852206	-6.6365	1200016E24Rik,Zfp791
6818107	0.0834528	3.48846	0.632972	0.537201	0.878261	-6.70716	Lrrc18
6935069	0.0834431	5.2257	0.857445	0.405986	0.816685	-6.53652	Gigyf1
6914688	0.0833825	3.94483	0.779466	0.448994	0.838912	-6.60115	B230208B08Rik
6806673	0.0833716	5.31865	0.78053	0.448389	0.838681	-6.6003	Jarid2
6870134	0.0833607	4.65274	0.818416	0.427161	0.827544	-6.56956	Neurl1a
6856231	0.0832848	5.95045	0.874585	0.39691	0.81081	-6.52157	Ptprs
6883020	0.0832667	4.92292	0.795301	0.440034	0.834262	-6.58848	Hnf4a
6748561	0.0832461	5.06338	0.699711	0.495847	0.86093	-6.6614	Vps24
6931835	0.0832419	5.82022	0.686109	0.50412	0.86467	-6.67107	Paics
6762314	0.0832108	4.72454	0.779599	0.448919	0.838903	-6.60104	Lax1
6840507	0.0831927	7.36686	0.761261	0.459437	0.843939	-6.61543	Dlg1,LOC100047603
6840202	0.08318	3.92558	0.437319	0.668712	0.92491	-6.81606	A230028O05Rik
6780527	0.0831506	4.88417	0.84875	0.410642	0.819296	-6.544	LOC100045780,Adam19
6964380	0.0831431	5.74535	0.612404	0.550325	0.883646	-6.72039	Itgam
6813560	0.0831216	5.7803	0.740108	0.471759	0.850335	-6.63163	Gkap1
6924233	0.0830876	5.20806	0.729494	0.478018	0.853271	-6.6396	Pcsk9
6872204	0.0830793	4.57793	0.817999	0.427391	0.827599	-6.56991	Mamdc2
6873083	0.083078	4.78857	0.835751	0.417669	0.822757	-6.55506	Tctn3
6785004	0.0830559	5.29489	0.404942	0.691787	0.931964	-6.83037	D11Wsu47e
6808314	0.0830493	5.14388	0.352996	0.729477	0.941881	-6.85107	Glrx
6810084	0.0830467	4.76417	0.571407	0.577002	0.894273	-6.74553	Pde4d
6854864	0.0830303	5.1441	0.866976	0.400922	0.813422	-6.52824	Notch3
7002374	0.0830101	5.54332	0.470464	0.645444	0.917169	-6.80031	Adam17
6836973	0.082978	6.48467	0.79616	0.439551	0.833993	-6.58778	Myh9
6950688	0.0829603	6.04775	0.856476	0.406503	0.816941	-6.53736	Aebp2
6801914	0.0829563	3.19537	0.515777	0.614253	0.907225	-6.77698	Gpx2
6927347	0.0829387	5.95492	0.535384	0.600989	0.902969	-6.76625	ENSMUSG00000073673
6828150	0.0829343	5.69143	0.352687	0.729703	0.941975	-6.85118	EG666976
6896209	0.082925	2.35256	0.210021	0.83675	0.969515	-6.89358	Rpl27a,EG665189
6966910	0.0828612	5.43632	0.852416	0.408675	0.818245	-6.54086	Tbc1d17
6813161	0.0828566	4.44028	0.666475	0.516202	0.869724	-6.68472	Hist2h2aa1,Hist2h2aa2
6901967	0.0828479	5.50911	0.643989	0.530244	0.875389	-6.6999	Gtf2b
6996092	0.0828327	4.03688	0.690885	0.501206	0.86322	-6.6677	Tmem202
6954633	0.0828241	4.72184	0.698944	0.496311	0.861136	-6.66195	Elmod3
6983359	0.0828188	2.82831	0.531026	0.603925	0.903879	-6.76867	Cr1l
6989294	0.0828155	4.90507	0.815367	0.428845	0.828362	-6.57209	Pstpip1
6776128	0.0827779	3.58403	0.71748	0.485163	0.856422	-6.64849	EG215472
6762477	0.0827738	4.10836	0.301421	0.767631	0.952175	-6.86886	A430034D21Rik
6992878	0.0827624	4.81512	0.8278	0.422005	0.825174	-6.56175	Acaa1b,Acaa1a
6890710	0.0826806	4.19481	0.546778	0.593348	0.90029	-6.75984	Mal
6913045	0.0826711	6.46452	0.784108	0.446356	0.837702	-6.59746	Clta
6983425	0.0826696	5.46609	0.573823	0.575411	0.893647	-6.7441	675507
6957356	0.0826683	1.81861	0.780033	0.448672	0.838736	-6.6007	Klrb1a
7008027	0.0826539	1.64428	0.115158	0.909995	0.984197	-6.90994	EG634650,Gbp10,Vmn2r54,Vmn2r55,Mpa2l
7014115	0.0826336	3.45361	0.524949	0.608031	0.905287	-6.77201	Cldn2
6893002	0.0826193	4.74248	0.841213	0.414707	0.821276	-6.55043	Slc13a3
6916365	0.0825668	2.01638	0.638339	0.533805	0.876824	-6.70364	Skint4
7011987	0.0825398	3.30321	0.616825	0.54749	0.882463	-6.71758	Opn1mw
6840228	0.08252	3.72733	0.299372	0.769161	0.952554	-6.86951	100043571,Leprel1
6888417	0.0825162	4.74718	0.315397	0.757225	0.949183	-6.86432	Olfr1044
6824529	0.0825009	5.38739	0.451515	0.658701	0.921656	-6.80945	Olfr729
6839325	0.0824955	3.28371	0.630961	0.538477	0.878778	-6.70847	Atf7ip2
7016311	0.0824799	4.83994	0.410387	0.687884	0.930914	-6.82804	2310010G23Rik
6973448	0.0824705	4.17245	0.737314	0.473402	0.851199	-6.63374	Zfp264
6965157	0.0824466	5.78973	0.852625	0.408563	0.818211	-6.54068	Pkp3
6965272	0.0823816	4.95034	0.738101	0.472939	0.850947	-6.63314	Mrpl23,OTTMUSG00000013301
7012730	0.0823424	4.20017	0.819027	0.426824	0.827382	-6.56906	Ar
6841202	0.082295	5.36725	0.554195	0.5884	0.898688	-6.75559	Tagln3
6767066	0.0822608	1.59522	0.487555	0.633594	0.913862	-6.79176	Sult3a1
6831800	0.082239	4.94161	0.761213	0.459465	0.843944	-6.61546	Csf2rb
6791819	0.082236	4.31621	0.373507	0.714501	0.938239	-6.84323	1700052K11Rik
6937081	0.0822341	5.18853	0.817865	0.427465	0.827599	-6.57002	Ift172
6959809	0.0822255	4.31837	0.797478	0.438811	0.833558	-6.58672	Slc7a9
6906822	0.0822193	3.86036	0.589975	0.564836	0.889627	-6.73435	Efna3
6804158	0.0821491	3.72719	0.836832	0.417081	0.822398	-6.55415	100042993,LOC100047182
6838564	0.0820834	5.05525	0.839884	0.415426	0.821661	-6.55156	Tcfcp2
6889432	0.0820571	5.23296	0.702507	0.494157	0.860288	-6.65939	Elp4
6809229	0.0820176	7.22532	0.715063	0.486608	0.85699	-6.65027	Col4a3bp
6820237	0.0819827	4.73256	0.780492	0.44841	0.838688	-6.60033	Med4
6756282	0.0819745	5.31349	0.773503	0.452398	0.840535	-6.60586	LOC433390
6942408	0.0819682	6.04655	0.470266	0.645582	0.917186	-6.80041	2010001M06Rik
6854875	0.0819552	4.69135	0.823568	0.424326	0.826102	-6.56528	A430107D22Rik
6927112	0.0819386	5.50122	0.690625	0.501364	0.863317	-6.66788	Phf13
6969291	0.0818987	5.82695	0.686419	0.50393	0.864559	-6.67085	Tmem126b
6968919	0.0818926	4.69557	0.474991	0.642295	0.916263	-6.79808	4933406J10Rik
6885956	0.0818675	4.43371	0.658755	0.520999	0.871402	-6.68999	OTTMUSG00000011915
6912517	0.0818302	4.01068	0.733532	0.475631	0.852211	-6.63658	Rragd
6819552	0.0818225	3.68125	0.25916	0.799375	0.959959	-6.88138	2810037O22Rik
6768614	0.0818188	5.56874	0.84749	0.41132	0.819486	-6.54508	Ccdc6
6998800	0.0818002	3.67648	0.260756	0.798169	0.959841	-6.88094	1700124P09Rik
6876055	0.0817461	5.39886	0.823294	0.424476	0.826145	-6.56551	Fam73b
6827123	0.0817355	4.42995	0.738265	0.472842	0.850911	-6.63302	Kctd12
6870172	0.0817297	5.73721	0.617637	0.54697	0.882314	-6.71706	6330577E15Rik
6771603	0.0817165	4.42683	0.467337	0.647624	0.917934	-6.80185	Rdh1,BC089597
6929821	0.0816859	7.76867	0.716457	0.485774	0.856664	-6.64925	Whsc1
6955455	0.0816365	3.21514	0.468881	0.646547	0.917495	-6.80109	V1ra2
6929676	0.0816229	4.89681	0.621119	0.544743	0.88148	-6.71484	Trim54
6945838	0.0816057	3.05639	0.363757	0.721605	0.940066	-6.84701	Olfr434
6966320	0.0815748	3.65593	0.538637	0.598802	0.902274	-6.76443	Ffar1
6978780	0.0815148	3.11692	0.629033	0.539701	0.879269	-6.70973	BC015286
6949294	0.0815128	3.55129	0.370836	0.716445	0.93873	-6.84427	Olfr211
7003939	0.0814934	5.45554	0.235529	0.817292	0.964337	-6.88757	A530032D15Rik,Sp140
6947026	0.0814807	3.99954	0.501408	0.624064	0.910602	-6.78461	D430001N20
6921700	0.0814775	3.38645	0.532999	0.602595	0.903477	-6.76758	1700060J05Rik
6938294	0.081452	7.32392	0.488462	0.632968	0.913655	-6.79129	Stim2
6755247	0.0814345	5.13466	0.791656	0.442087	0.835208	-6.59141	Vsig8
6901235	0.0814193	5.26813	0.364879	0.720787	0.939832	-6.84658	ENSMUSG00000074237
6964064	0.0813921	4.41294	0.50102	0.62433	0.910685	-6.78481	EG628696
6861892	0.0813806	6.16827	0.808003	0.43293	0.830484	-6.57814	Mbd2
6874639	0.0813723	3.32647	0.595295	0.561375	0.888199	-6.73108	1110017I16Rik
6982276	0.0813358	3.47451	0.58022	0.57121	0.892153	-6.74027	100040113
6993350	0.0813319	1.65943	0.25224	0.80461	0.961331	-6.88325	Stk33
6772379	0.0813073	3.93691	0.487694	0.633498	0.913822	-6.79169	ENSMUSG00000071392,C330021H03Rik
6780746	0.0813005	4.63879	0.798327	0.438335	0.833288	-6.58603	Olfr1382,Olfr1380,Olfr1381,Flt4,Olfr1373,Olfr1371
6873112	0.0812684	3.71998	0.498618	0.625978	0.911098	-6.78606	C330026H20Rik,A130015J22Rik
6756676	0.0812454	3.92839	0.51518	0.61466	0.907354	-6.77731	Npbwr1
6905566	0.0812324	3.49424	0.700297	0.495493	0.860797	-6.66098	Clic4
6942061	0.0812114	4.28287	0.364971	0.720719	0.93981	-6.84654	4930548G05Rik
6973078	0.0811475	3.75833	0.717987	0.48486	0.856203	-6.64812	EG627821
6761883	0.081126	7.05968	0.609404	0.552255	0.884433	-6.72229	Actr3
6853431	0.0810939	4.69334	0.217655	0.830914	0.967853	-6.89185	4930597E08Rik
6980612	0.081087	5.21177	0.710908	0.489098	0.858055	-6.6533	Erich1
6774654	0.0810717	5.40994	0.391005	0.701822	0.935179	-6.83619	1110002J07Rik
6768923	0.0810585	4.12463	0.562372	0.58297	0.896437	-6.75085	ENSMUSG00000009116
6927268	0.0810156	4.40258	0.348178	0.733012	0.942902	-6.85285	ENSMUSG00000073682
6988771	0.0809947	4.22422	0.682327	0.506434	0.865565	-6.67373	Apoa4
6850763	0.0809875	6.36063	0.792677	0.441511	0.834867	-6.59059	Trerf1
6978810	0.0809503	7.73058	0.681804	0.506755	0.865808	-6.6741	Cbfb
6885042	0.0809452	1.39944	0.402306	0.693681	0.932623	-6.83148	OTTMUSG00000011546
6813740	0.0809422	4.02426	0.581301	0.570502	0.89194	-6.73962	4930486L24Rik
6769736	0.0809204	3.59396	0.821395	0.42552	0.826579	-6.56709	Anks1b,ENSMUSG00000078431
6926988	0.0809044	5.82681	0.824138	0.424013	0.825901	-6.56481	H6pd
6971356	0.0809022	5.03531	0.691353	0.500921	0.863115	-6.66736	E430018J23Rik
6768978	0.0809012	5.53214	0.826761	0.422574	0.825323	-6.56262	Pofut2
6759783	0.0808968	4.85701	0.660468	0.519932	0.871219	-6.68883	A630095N17Rik
6919129	0.0808832	5.31926	0.808742	0.432518	0.830316	-6.57754	2610002J02Rik
6753091	0.0808736	7.34163	0.821686	0.42536	0.826524	-6.56685	Elk4
6751765	0.0808512	2.4672	0.39697	0.69752	0.933812	-6.83372	Rpl18a,OTTMUSG00000021609
7013184	0.0808035	6.63318	0.705617	0.49228	0.859432	-6.65714	Atp7a
6917277	0.0807421	4.9813	0.699456	0.496001	0.860994	-6.66158	Fndc5
6875960	0.0807246	4.7096	0.760771	0.45972	0.844126	-6.61581	Gm347
6854451	0.0807081	4.50848	0.490162	0.631795	0.913112	-6.79043	Wfikkn1
6998586	0.0807036	4.37157	0.531145	0.603845	0.903862	-6.7686	Gpr62
6921058	0.0806695	4.58686	0.65282	0.524704	0.873053	-6.694	Cntfr
6858743	0.0806362	4.45702	0.669426	0.514375	0.868862	-6.6827	Fzd8
6906220	0.0806112	6.48383	0.683635	0.505633	0.86524	-6.67281	Etfdh
6969007	0.0805696	4.50581	0.840931	0.414859	0.821335	-6.55067	Il16
6991362	0.0805468	3.99862	0.652954	0.524619	0.873033	-6.69391	Plscr2
6940039	0.0805211	4.86491	0.704542	0.492929	0.859792	-6.65792	Ankrd56
6937052	0.0804562	6.03056	0.772794	0.452804	0.840759	-6.60642	Preb
6768092	0.0804518	6.77819	0.689488	0.502057	0.863658	-6.66869	Lims1
6886042	0.0804019	2.81611	0.732512	0.476233	0.852454	-6.63734	4930568D16Rik
6848296	0.0803743	2.60712	0.667191	0.515759	0.869463	-6.68423	Calb2
6926004	0.0803691	4.00099	0.544327	0.594987	0.900965	-6.76123	EG665186
6899638	0.0803074	4.43716	0.273467	0.788583	0.957099	-6.87735	B930096M23Rik
6783204	0.0803026	4.86396	0.788231	0.44402	0.83642	-6.59416	Tbx2
6918694	0.0802914	5.17168	0.852042	0.408875	0.818283	-6.54118	Mthfr
6924924	0.0802797	5.27658	0.777057	0.450368	0.839602	-6.60306	Olfr1329,Olfr1337,Olfr1519,Olfr1328,Olfr1330,Olfr1338
6789420	0.0802512	6.15289	0.508603	0.619142	0.908809	-6.78082	Cxcl16
6904458	0.0802264	3.04637	0.488628	0.632853	0.91363	-6.79121	Cflar
6863281	0.0802198	6.05158	0.826678	0.422619	0.825323	-6.56268	Ccny,LOC100044842
6781894	0.0802006	4.58848	0.670596	0.513652	0.868632	-6.68189	OTTMUSG00000005931
6946119	0.080164	3.98461	0.641946	0.53153	0.875942	-6.70126	Npy
6755306	0.0801454	3.35376	0.410514	0.687793	0.930901	-6.82798	Olfr420
6959138	0.0801162	4.93771	0.663218	0.518223	0.870539	-6.68695	Lypd3
6797892	0.0800847	4.64035	0.805357	0.434404	0.831222	-6.58031	Hhipl1
6806998	0.080031	3.88151	0.51628	0.613911	0.90712	-6.77671	EG667717
6854572	0.0800212	4.75525	0.76349	0.45815	0.843364	-6.6137	Tsen34,Tcp11
6868180	0.0800201	3.74952	0.554906	0.587927	0.898517	-6.75518	EG240549
6992022	0.0800077	7.06997	0.591922	0.563568	0.889086	-6.73316	Topbp1
6782451	0.0799459	4.70521	0.74457	0.469143	0.849029	-6.62825	Slc43a2
6794307	0.079912	5.31132	0.788779	0.443711	0.836269	-6.59372	Sypl
6853827	0.079895	3.22735	0.724257	0.481124	0.854595	-6.64349	ENSMUSG00000056133,ENSMUSG00000079713
6966145	0.0798732	5.57641	0.662392	0.518736	0.870738	-6.68752	Zfp36
6781608	0.0798044	3.71601	0.682128	0.506556	0.865643	-6.67387	Cdrt4
6956729	0.079794	6.07501	0.184941	0.855992	0.973639	-6.89883	Taf9
6820391	0.079769	6.8933	0.444778	0.663444	0.923311	-6.81262	1700108F19Rik
6965588	0.079754	4.01878	0.69487	0.498782	0.862194	-6.66486	B430211C08Rik
6859415	0.0797407	6.27311	0.483935	0.636095	0.914458	-6.79359	Zfp397
6921258	0.0796796	5.35037	0.552299	0.589663	0.899083	-6.75668	Zbtb5
7019805	0.0796699	3.33221	0.678846	0.50857	0.866478	-6.67617	OTTMUSG00000018850
6881794	0.0796645	4.06089	0.736767	0.473724	0.851434	-6.63415	Banf2
6856742	0.0796351	5.82022	0.76947	0.45471	0.841737	-6.60903	Rab12
6959983	0.0796195	7.39136	0.441515	0.665746	0.923945	-6.81413	EG215208
6937099	0.0796166	5.31683	0.798269	0.438367	0.833288	-6.58608	Supt7l
6759278	0.0796077	3.40534	0.599332	0.558758	0.887233	-6.72859	4933402D24Rik
6972342	0.0795958	4.56875	0.713363	0.487626	0.857344	-6.65151	Trpm5
6924882	0.0795833	4.97799	0.806395	0.433825	0.830812	-6.57946	Ptprf
6900431	0.0795594	3.6439	0.743062	0.470027	0.849512	-6.62939	4921515J06Rik
6843243	0.0795451	2.8478	0.521851	0.610129	0.905881	-6.7737	2410124H12Rik
6785111	0.0795425	4.41826	0.606578	0.554075	0.885331	-6.72407	Cd300a
6975655	0.0795371	2.06812	0.347544	0.733477	0.943001	-6.85308	Adam25,Adam39
6805058	0.0794661	4.88643	0.550285	0.591006	0.899398	-6.75784	2810021B07Rik
6854378	0.0794332	5.95854	0.841492	0.414556	0.821206	-6.55019	Tsc2
6837744	0.0794235	2.89755	0.573689	0.575499	0.893664	-6.74418	4930445N06Rik
6823891	0.0794149	4.91369	0.716381	0.485819	0.856685	-6.6493	Ldb3
6901607	0.0793869	6.30067	0.258812	0.799638	0.960017	-6.88148	8030475D13Rik
6921381	0.0793786	5.29466	0.782232	0.447421	0.838014	-6.59895	Coro2a
6783879	0.0793773	5.5313	0.449283	0.66027	0.922335	-6.81051	Atad4
6935800	0.0793581	3.63355	0.355817	0.727411	0.941252	-6.85002	5430435K18Rik
6825521	0.0793577	3.32446	0.375244	0.713239	0.937937	-6.84254	1700120O09Rik
6765271	0.0793329	2.6577	0.265153	0.794849	0.958906	-6.87972	Rd3
6864529	0.0793211	6.14676	0.501882	0.623739	0.910462	-6.78436	Cdc25c
6934310	0.0793011	6.43184	0.515431	0.614488	0.907291	-6.77717	Snrnp35
6960142	0.0792523	4.06491	0.454742	0.656435	0.920979	-6.80792	Lim2
6844157	0.0792497	1.57319	0.347598	0.733437	0.942985	-6.85306	ENSMUSG00000071643,LOC100045834
6995860	0.079247	4.86873	0.702461	0.494184	0.860311	-6.65942	Snx33
6925654	0.0792345	5.06615	0.778834	0.449355	0.839112	-6.60165	LOC100044221,Serinc2
7002706	0.0792165	1.96403	0.33722	0.741074	0.944947	-6.85681	100039707
6759623	0.0792129	4.86194	0.761341	0.459391	0.843938	-6.61537	EG383528
6773020	0.0792024	3.10172	0.789148	0.443502	0.836176	-6.59343	Rspo3
6949235	0.0791564	5.10808	0.79412	0.440699	0.834595	-6.58943	Ift122
6949697	0.0791511	4.03444	0.453491	0.657313	0.921257	-6.80852	Dppa3
6812628	0.0791294	4.69875	0.237756	0.815598	0.963987	-6.88701	5530402G07Rik
6870979	0.0791178	4.28605	0.772802	0.4528	0.840759	-6.60641	Atpgd1
6964657	0.0790963	6.44241	0.713721	0.487411	0.857336	-6.65125	Fam175b
6776782	0.0790952	4.27753	0.591858	0.56361	0.889094	-6.7332	Myf5
6815826	0.0790796	4.05825	0.682883	0.506093	0.865406	-6.67334	Apoo,Apoo-ps
6765819	0.0790517	3.58607	0.168964	0.8683	0.976262	-6.90183	Sash1
6907204	0.0789853	7.43315	0.478124	0.64012	0.915638	-6.79652	Ecm1
6933600	0.0789657	4.3357	0.822594	0.424861	0.826391	-6.56609	Myo1h
6966474	0.0789533	5.14625	0.405142	0.691644	0.931896	-6.83028	LOC100044611
6988611	0.07895	8.03969	0.44896	0.660498	0.92239	-6.81066	Cbl
6974045	0.0788229	4.30473	0.783411	0.446751	0.837812	-6.59801	100040155
6937063	0.0788072	4.56397	0.487839	0.633397	0.913785	-6.79161	Trim54
6902803	0.0787827	5.53401	0.285382	0.779631	0.95492	-6.87383	B230334C09Rik
6869642	0.0787753	6.47205	0.502473	0.623335	0.910315	-6.78405	Cc2d2b
6792769	0.0787442	5.19703	0.460115	0.652669	0.919694	-6.80535	1810049H13Rik
7022805	0.0787435	2.99599	0.29277	0.774097	0.953625	-6.87158	EG434401,Nhp2l1
6844862	0.0787312	3.67908	0.660651	0.519819	0.871197	-6.6887	Uts2d
6906086	0.0787124	2.4362	0.610222	0.551728	0.884108	-6.72177	Serpini2
6818415	0.0787029	4.14095	0.249058	0.80702	0.962046	-6.8841	LOC432842
6798211	0.0787016	5.44777	0.659782	0.520359	0.871262	-6.68929	A230065H16Rik
6945621	0.0786965	6.24246	0.645734	0.529146	0.874806	-6.69874	8030453O22Rik
6797948	0.0786562	6.42048	0.364204	0.721279	0.93999	-6.84684	EG668164
6819570	0.0786458	3.84049	0.590181	0.564702	0.8896	-6.73422	C1qtnf9
6752073	0.0785887	4.2748	0.753954	0.463671	0.84629	-6.62107	Tnfrsf11a
6963192	0.0785074	5.65013	0.577572	0.572947	0.892872	-6.74186	EG545989
6762094	0.0784823	3.49569	0.499976	0.625046	0.910872	-6.78535	Cd55
6929550	0.0784456	3.00871	0.623483	0.543234	0.880772	-6.71332	Rnf32
6770956	0.0784396	4.33093	0.545845	0.593972	0.900483	-6.76037	D830039D19Rik
6867925	0.0783898	6.9722	0.714018	0.487233	0.85728	-6.65103	Atl3
6832173	0.078373	4.6896	0.570126	0.577846	0.8946	-6.74629	Srebf2
6841881	0.0783699	3.28766	0.431205	0.673044	0.926222	-6.81885	Gabrr3
6933318	0.0783333	3.70151	0.742165	0.470552	0.84977	-6.63007	ENSMUSG00000072769
6970093	0.0783119	3.8	0.380184	0.709653	0.937172	-6.84058	Olfr670
6988147	0.078299	3.58198	0.736505	0.473878	0.851484	-6.63435	Acrv1
7006046	0.0782949	5.18797	0.224985	0.82532	0.96643	-6.89014	6820431F20Rik
6874548	0.0782899	5.88736	0.706861	0.491531	0.858982	-6.65624	Dclre1c
6853059	0.0782251	4.48125	0.35498	0.728023	0.941431	-6.85033	4930480K15Rik
7018220	0.0781886	6.61971	0.651753	0.525371	0.873254	-6.69472	Pola1
6958358	0.0781777	5.34904	0.642932	0.530909	0.875607	-6.7006	EG622129
6864837	0.0781407	3.69175	0.755424	0.462817	0.845901	-6.61994	Fgf1
6836700	0.0781086	6.11992	0.509808	0.61832	0.908518	-6.78018	Ly6d
6974601	0.0781074	2.71931	0.524958	0.608024	0.905287	-6.77201	Ccdc70
6839771	0.078057	5.23322	0.772784	0.45281	0.840759	-6.60642	Scarf2
6955418	0.0779965	3.92782	0.462416	0.65106	0.919062	-6.80424	4930512J16Rik
6798090	0.0779551	4.39032	0.719352	0.484045	0.85588	-6.64712	Dio3
6754137	0.0779446	4.55055	0.594724	0.561747	0.888271	-6.73144	Rgs8
6806735	0.0779398	6.65094	0.240776	0.813304	0.963472	-6.88624	9930104M19Rik
6857433	0.077917	3.99851	0.30098	0.767961	0.952208	-6.869	Heatr5b
6834216	0.0779129	1.60618	0.507375	0.619981	0.908986	-6.78147	4921515E04Rik
6994667	0.077904	8.16651	0.630847	0.538549	0.878808	-6.70855	Stt3a
6860778	0.0778903	6.38108	0.596882	0.560346	0.887793	-6.73011	Dmxl1
6820574	0.0778743	5.3548	0.49126	0.631038	0.91288	-6.78986	Sugt1
6820018	0.0778721	3.61753	0.519514	0.611714	0.906386	-6.77497	Nkx3-1
6784659	0.0778586	5.70121	0.689243	0.502206	0.863677	-6.66886	Ccdc45
6781861	0.0778461	2.34595	0.430233	0.673734	0.926443	-6.81929	Myh13
6937792	0.0778316	6.74015	0.681785	0.506766	0.865809	-6.67411	Fbxl5
6890641	0.0778235	5.69735	0.324548	0.750438	0.947444	-6.86123	Usp50
6813797	0.0777149	3.82864	0.740635	0.47145	0.850245	-6.63123	Fbp1
7009120	0.0776575	3.7018	0.528501	0.605629	0.904548	-6.77006	Obox5,EG194588,Obox3,Obox2,Obox1
6816951	0.0776245	5.48302	0.794415	0.440533	0.83456	-6.58919	Ptprg
6771770	0.0775236	3.87271	0.176808	0.862253	0.975064	-6.90039	Olfr820
6823649	0.0775115	2.75861	0.258991	0.799503	0.959982	-6.88143	ENSMUSG00000068623
6946182	0.0774381	3.39139	0.7467	0.467898	0.848498	-6.62663	C530044C16Rik
6803759	0.0774245	5.98182	0.637989	0.534026	0.876951	-6.70387	Hsp90aa1
6899857	0.0774131	2.82531	0.605208	0.554959	0.885668	-6.72492	EG433632
6840775	0.0774117	6.02608	0.607239	0.553649	0.885123	-6.72365	Iqcb1
6762448	0.0773855	4.77624	0.801923	0.436321	0.832393	-6.58311	Pkp1
6839778	0.0773678	4.1045	0.345159	0.73523	0.943398	-6.85395	Tssk2
6780733	0.0773367	2.94125	0.364048	0.721393	0.940002	-6.8469	Olfr1391
6906738	0.0773327	4.76869	0.79457	0.440446	0.834539	-6.58907	Tmem79,BC038331
6953895	0.0773194	4.91164	0.459381	0.653183	0.919822	-6.8057	4933427C19Rik
6782092	0.0773063	6.06077	0.760461	0.4599	0.844246	-6.61605	Dvl2
6844566	0.0772537	5.61426	0.425897	0.676814	0.927386	-6.82123	Dgkg
6782128	0.0772371	5.29395	0.651524	0.525514	0.873328	-6.69487	Zmynd15
6783500	0.0772285	5.60934	0.775167	0.451447	0.840105	-6.60455	Cox11
6848735	0.0772111	6.54055	0.695676	0.498293	0.86206	-6.66429	Mllt4,Sod2
6867092	0.0771866	4.8792	0.74914	0.466474	0.847816	-6.62476	4930592I03Rik
6968777	0.0771349	3.24406	0.27488	0.787521	0.956906	-6.87694	Hddc3
6875933	0.0771342	5.43679	0.71855	0.484524	0.856083	-6.64771	Olfm1
6906266	0.0771154	2.18847	0.216517	0.831784	0.968128	-6.89212	2900092N11Rik
6844200	0.0770955	6.24898	0.442366	0.665145	0.923852	-6.81374	Dnm1l
6963165	0.0770805	4.01147	0.19849	0.845584	0.971428	-6.89608	Olfr665
6798302	0.0770561	4.95364	0.718049	0.484823	0.856195	-6.64808	Btbd6
6876173	0.0770497	6.24262	0.753221	0.464097	0.846494	-6.62163	Bat2l
6856676	0.0770178	6.57991	0.679283	0.508301	0.866376	-6.67586	Rab31
6845912	0.077008	3.4218	0.787961	0.444173	0.836447	-6.59438	Gramd1c
6773414	0.0769668	5.45161	0.578589	0.572279	0.892643	-6.74125	AA474331
6843811	0.0769533	3.95833	0.59605	0.560886	0.887947	-6.73062	Tmem114
6885891	0.0768588	3.73663	0.371856	0.715703	0.93857	-6.84387	9430097D07Rik
6937068	0.0768421	6.86788	0.755685	0.462666	0.845829	-6.61974	Mpv17,Gtf3c2
7009625	0.0768237	3.6838	0.600729	0.557853	0.88696	-6.72772	9530053A07Rik,Fcgbp
6803269	0.0768128	4.14608	0.746765	0.46786	0.848484	-6.62658	Serpina9
6822184	0.0768082	7.14258	0.160471	0.874858	0.977541	-6.90331	EG668835
6954425	0.0766526	3.7624	0.486247	0.634497	0.914132	-6.79242	Tacstd2
6788069	0.0766285	2.81843	0.428806	0.674747	0.926665	-6.81993	Zfp354a,Zfp354b
6751663	0.0766247	4.24088	0.224856	0.825419	0.966457	-6.89017	E030010N08Rik
6937821	0.0766244	5.57054	0.746812	0.467832	0.848472	-6.62654	Tapt1
6925595	0.076608	7.38032	0.748504	0.466844	0.848005	-6.62525	Khdrbs1
6937749	0.0766042	2.24775	0.324361	0.750576	0.947489	-6.86129	EG636612
6853662	0.0766036	4.55662	0.199418	0.844873	0.971206	-6.89588	Qk
6791324	0.0765882	3.68315	0.654571	0.523609	0.872586	-6.69282	Krt24
6853271	0.0765337	2.83946	0.530723	0.60413	0.90395	-6.76884	4930548J01Rik
6776185	0.0765068	4.48568	0.745266	0.468736	0.848881	-6.62772	Socs2,ENSMUSG00000050974
6770638	0.076493	2.3536	0.312308	0.759521	0.949848	-6.86534	9230102K24Rik
6769731	0.07647	2.88718	0.419778	0.681172	0.928925	-6.82395	1500026H17Rik
6801917	0.0764588	4.27633	0.699295	0.496099	0.861052	-6.6617	Rab15
6979640	0.0764413	5.99075	0.758692	0.460923	0.844826	-6.61742	Trappc2l
6995246	0.0763885	4.86321	0.662901	0.518419	0.87058	-6.68717	Cep164
6900938	0.0763831	6.41365	0.70282	0.493968	0.860185	-6.65916	Cnn3
6896805	0.0763792	2.75407	0.198761	0.845376	0.971348	-6.89602	Exosc9
6895381	0.076355	3.90243	0.133743	0.895555	0.981747	-6.90749	Vapb
6926842	0.0762796	5.25749	0.411974	0.686748	0.93062	-6.82735	2810408P10Rik
6962777	0.0762788	4.3611	0.253703	0.803502	0.961084	-6.88286	LOC100044502
6789539	0.0762721	2.01833	0.282104	0.782091	0.9555	-6.87482	Smtnl2
7011286	0.0762676	6.25149	0.361049	0.723583	0.940594	-6.84804	Cxx1c
6977016	0.0762642	5.38384	0.731993	0.47654	0.852596	-6.63773	Isyna1
6891738	0.0762149	1.98849	0.285697	0.779395	0.954892	-6.87374	Ap3d1,BC094435
6899212	0.0761319	4.29716	0.626181	0.541515	0.880036	-6.71157	1110013L07Rik
6970916	0.0761247	5.28621	0.670694	0.513592	0.868619	-6.68182	Dcun1d3
6835706	0.076095	2.96057	0.786304	0.445111	0.836886	-6.5957	Samd12
6825678	0.076074	5.84711	0.760645	0.459793	0.84416	-6.6159	2610301G19Rik
6983692	0.0760533	5.12633	0.77621	0.450851	0.839808	-6.60372	Gab1
6847553	0.0760435	4.30015	0.659289	0.520666	0.871315	-6.68963	Cyyr1
6843443	0.0760263	4.1125	0.240137	0.813789	0.963544	-6.88641	OTTMUSG00000020394
6868524	0.0759737	3.57647	0.764579	0.457523	0.843031	-6.61285	Trpm6
6837599	0.0759182	4.85366	0.222255	0.827403	0.966837	-6.89078	Ttc38
6974153	0.075898	5.21997	0.790193	0.442912	0.835823	-6.59259	Tmco3
6956491	0.0758966	2.44054	0.343635	0.73635	0.943775	-6.8545	EG619975
6923390	0.0758633	5.09943	0.203944	0.841403	0.97037	-6.89492	Plaa
6816285	0.0757916	2.63395	0.456449	0.655237	0.920611	-6.80711	ENSMUSG00000074641
6966138	0.0757874	6.74197	0.769843	0.454495	0.841574	-6.60873	Supt5h
6849216	0.0757852	4.87358	0.55213	0.589775	0.89912	-6.75678	Cldn6
6769197	0.0757549	6.14616	0.745004	0.468889	0.848887	-6.62792	Cirbp
6988855	0.075749	4.43887	0.762965	0.458453	0.843564	-6.6141	Cadm1
7012860	0.0757471	4.79974	0.764183	0.457751	0.843222	-6.61316	Foxo4
6869027	0.0757293	6.51515	0.445042	0.663258	0.923209	-6.81249	Jak2
6760446	0.0757247	5.12393	0.772738	0.452836	0.840766	-6.60646	Ngef
6954986	0.0757247	6.23015	0.630119	0.539011	0.879065	-6.70902	2310069B03Rik
6992117	0.0757103	6.14043	0.715249	0.486496	0.856969	-6.65013	Aste1
6843006	0.0757077	4.13135	0.58314	0.569298	0.891488	-6.73851	Krtap6-3
5268468	0.0756904	3.11349	0.151465	0.881822	0.978978	-6.9048
6871520	0.0756632	4.83309	0.69678	0.497623	0.861664	-6.6635	Ms4a10
6940553	0.0756438	2.2988	0.325827	0.749491	0.947207	-6.86079	4921523P09Rik
7016803	0.0756387	7.04394	0.329207	0.74699	0.946637	-6.85962	Mbnl3
6890125	0.0756021	6.09026	0.70998	0.489655	0.858394	-6.65398	Srp14
6944581	0.0755768	3.87115	0.76634	0.456508	0.842618	-6.61147	Wnt16
6998706	0.075563	5.29802	0.678037	0.509067	0.866691	-6.67673	Wdr6
6945454	0.0755547	1.99797	0.574661	0.57486	0.893503	-6.7436	1700111E14Rik
6759372	0.0755529	3.09988	0.238341	0.815153	0.963853	-6.88686	OTTMUSG00000022086,Rpl10a
6878812	0.0755171	3.95959	0.225332	0.825055	0.966353	-6.89005	Olfr1112
6799268	0.0755098	4.02111	0.704388	0.493022	0.859795	-6.65803	672501
6874537	0.075507	5.07471	0.793138	0.441251	0.834749	-6.59022	Fam171a1
6778951	0.0755049	5.22996	0.177432	0.861772	0.975049	-6.90027	Akt2,LOC100048123
6918151	0.0754553	5.0167	0.723882	0.481348	0.854653	-6.64377	Arhgef19
6924283	0.0754428	6.5149	0.482596	0.637021	0.9147	-6.79427	Mrpl37
6964068	0.0754382	6.79635	0.749094	0.4665	0.847829	-6.6248	Tnrc6a
6849893	0.0754315	3.91648	0.730113	0.477651	0.853091	-6.63914	Cyp4f15
6913390	0.0753507	5.87233	0.438395	0.667951	0.924698	-6.81557	Zfp189
6849552	0.0753413	3.8431	0.539579	0.59817	0.902066	-6.7639	4930511I11Rik
6840530	0.07526	4.41856	0.61187	0.550669	0.883747	-6.72073	5830438M01Rik
6863245	0.0752144	2.43212	0.3716	0.715889	0.93857	-6.84397	Sfrs3
6981757	0.075189	4.8347	0.781881	0.447621	0.838207	-6.59923	Dlc1
6969838	0.0751715	3.92019	0.574147	0.575198	0.89359	-6.7439	P2ry2
4753027	0.0751573	5.31141	0.310142	0.761133	0.950299	-6.86605
6890228	0.0751484	4.74433	0.242285	0.812158	0.963288	-6.88586	100043612
6764138	0.0751236	4.22273	0.743304	0.469884	0.849409	-6.62921	Atp1a2
6997730	0.0750865	5.09336	0.773178	0.452584	0.840682	-6.60611	LOC100046034,ENSMUSG00000067558,ENSMUSG00000067575,OTTMUSG00000015055,Rpl35a,ENSMUSG00000070519,ENSMUSG00000068324,OTTMUSG00000021804,LOC100048620,Tbc1d2b,LOC100044516
6805794	0.0750864	5.99876	0.691871	0.500605	0.862977	-6.667	Mboat1
6874653	0.0750815	4.11028	0.693321	0.499723	0.862664	-6.66596	Ccdc3
6998590	0.0750811	2.71238	0.389748	0.702729	0.935409	-6.83671	Iqcf4
7015340	0.075077	3.01814	0.489872	0.631995	0.913194	-6.79057	Bmp15
6877939	0.0750664	3.84817	0.38878	0.703429	0.935741	-6.83711	4930550G17Rik
6854425	0.075058	5.0082	0.532042	0.60324	0.903648	-6.76811	Sox8
6940869	0.075052	3.75924	0.565428	0.580948	0.895685	-6.74906	4930428O21Rik
6791532	0.075021	4.6529	0.709874	0.489719	0.858421	-6.65405	Mpp2
6790960	0.0749857	4.80417	0.481316	0.637908	0.91481	-6.79491	Acsf2
6994361	0.0749416	6.51856	0.46974	0.645948	0.917315	-6.80067	EG666539
6823084	0.0749246	7.16338	0.534084	0.601864	0.903285	-6.76697	Ppp3cb
6940343	0.0749218	7.20068	0.701191	0.494952	0.860592	-6.66033	Sec31a
6816247	0.0749163	4.34625	0.729316	0.478123	0.853345	-6.63973	Itga2
6793639	0.0748408	5.47255	0.646505	0.528662	0.874575	-6.69823	Ntsr2
6758223	0.0748258	3.04475	0.620903	0.544881	0.881543	-6.71497	2610017I09Rik,LOC100044386
6953915	0.0748219	1.49547	0.32729	0.748408	0.946968	-6.86028	V1rc26
6878733	0.0748081	3.23318	0.131951	0.896946	0.981977	-6.90774	1700065F09Rik
6888597	0.0747748	3.04778	0.274731	0.787633	0.956918	-6.87699	Olfr1218
6910088	0.0746884	5.3027	0.738035	0.472978	0.850977	-6.63319	Hs2st1
6884793	0.0746609	3.86233	0.68585	0.504278	0.864706	-6.67125	Cubn
7010177	0.0746231	3.61024	0.554987	0.587873	0.898517	-6.75514	Cypt8,Cypt7,LOC100044311,Cypt6
6978384	0.0745619	5.00683	0.51691	0.613483	0.907027	-6.77637	Gpkow
6978727	0.0745497	5.58851	0.718068	0.484811	0.856185	-6.64806	Cklf
6765971	0.0745321	6.29539	0.729508	0.47801	0.853265	-6.63959	Shprh
6889639	0.0745154	4.17079	0.259805	0.798888	0.959939	-6.8812	LOC552907
6748699	0.0744979	5.39971	0.783706	0.446584	0.837791	-6.59778	Inpp4a
6894118	0.0744779	3.92057	0.576756	0.573483	0.893056	-6.74235	4930449I21Rik
6849890	0.0744672	4.34431	0.703747	0.493408	0.859893	-6.65849	Cyp4f39
6815016	0.0744665	4.93649	0.732798	0.476064	0.852421	-6.63713	4833422C13Rik
6786646	0.0744612	6.13502	0.552864	0.589287	0.899002	-6.75636	100042202
6816777	0.0744579	3.07638	0.642205	0.531367	0.8758	-6.70108	4930455B14Rik
7014638	0.0744404	7.05242	0.687998	0.502966	0.864	-6.66974	Ubqln2
6759596	0.0744193	2.53341	0.219508	0.829499	0.967394	-6.89142	100043210
6964364	0.0744082	5.04312	0.631325	0.538245	0.878707	-6.70823	Hsd3b7
7012194	0.0744081	1.92341	0.335351	0.742453	0.945351	-6.85747	Fam47a
6855398	0.0743174	3.52075	0.354094	0.728672	0.941643	-6.85066	Gpr111
6791309	0.0743103	4.64419	0.695517	0.498389	0.862096	-6.6644	Tns4
6885429	0.0742795	6.79476	0.703389	0.493624	0.86	-6.65875	B230208H17Rik
6986007	0.0742665	6.29319	0.393856	0.699765	0.934511	-6.83502	1700040B14Rik
6886104	0.0742447	1.74913	0.431752	0.672656	0.926116	-6.8186	Olfr358
6809030	0.0742301	5.23908	0.680042	0.507835	0.866193	-6.67533	Arsb
6986359	0.074208	3.23829	0.257335	0.800755	0.960356	-6.88188	Defcr22,Defcr21
6778979	0.0741945	1.55706	0.372184	0.715464	0.938491	-6.84375	6230414M07Rik
6977029	0.0741874	4.94653	0.688787	0.502485	0.863755	-6.66918	2410018E23Rik
6799205	0.0741512	4.8282	0.731417	0.47688	0.852722	-6.63816	Lpin1
6977254	0.0741273	5.10088	0.640269	0.532587	0.876288	-6.70236	Tom1,EG545878
7010059	0.0741145	6.03248	0.355447	0.727682	0.941291	-6.85016	EG245347
6959813	0.0740939	4.33571	0.469271	0.646275	0.917373	-6.8009	Nudt19
7012840	0.0740578	3.49968	0.666004	0.516494	0.869811	-6.68505	Arr3
6814089	0.0740527	4.02403	0.29145	0.775084	0.953824	-6.87199	328277
6991889	0.0740388	6.10357	0.625765	0.54178	0.880142	-6.71184	Msl2
6917366	0.0740292	4.84802	0.655254	0.523182	0.87237	-6.69236	Pef1
6824979	0.0740013	3.28692	0.220002	0.829122	0.96737	-6.89131	Zdhhc20
6993744	0.0739885	7.11515	0.668795	0.514766	0.869022	-6.68313	Cdc37
7013837	0.0739569	4.42892	0.65123	0.525698	0.873377	-6.69507	Srpx2
6789868	0.0739464	5.51803	0.75886	0.460825	0.844758	-6.61729	Trp53i13
6959192	0.0738996	5.61518	0.625306	0.542072	0.880238	-6.71214	Zfp526
6860764	0.0738953	5.13014	0.412856	0.686117	0.930418	-6.82697	1700044K03Rik
6926208	0.0738852	4.38556	0.553483	0.588874	0.898833	-6.756	Ldlrad2
6766591	0.0738829	2.40116	0.323222	0.75142	0.947706	-6.86168	Taar8c,Taar8a,Taar8b
6752867	0.0738788	3.88429	0.760759	0.459727	0.84413	-6.61582	Acmsd
7012580	0.0738709	3.75464	0.335653	0.74223	0.945284	-6.85736	EG245516
6806643	0.073854	3.673	0.328674	0.747385	0.946705	-6.85981	100039432
6803068	0.073828	4.32217	0.678272	0.508922	0.866602	-6.67657	1700064M15Rik
6934861	0.0738173	4.8281	0.750519	0.465669	0.847453	-6.62371	Gtf2ird2
6899236	0.0737904	5.22436	0.38029	0.709576	0.937164	-6.84054	ENSMUSG00000074468
6994672	0.073782	4.33056	0.759196	0.460631	0.844568	-6.61703	Pknox2
6922165	0.0737767	4.52823	0.419766	0.681181	0.928925	-6.82395	Mup2,Mup4,Mup5
6817922	0.0737725	3.54583	0.449694	0.659982	0.922258	-6.81031	4831407H17Rik
6870594	0.0737504	4.51061	0.482828	0.636861	0.914632	-6.79415	1700106J12Rik
6973480	0.0737408	5.62085	0.698305	0.496698	0.861311	-6.66241	Mboat7
6836117	0.0737385	2.76219	0.437241	0.668767	0.92491	-6.8161	D030024E09Rik
6824867	0.0737251	3.29288	0.612007	0.55058	0.883731	-6.72064	Ctsg
6995534	0.0737128	5.3385	0.743851	0.469564	0.849229	-6.62879	Sik2
6971466	0.0737089	6.46294	0.549758	0.591358	0.899504	-6.75814	1110007A13Rik
6879074	0.0737017	5.98708	0.221039	0.828331	0.96709	-6.89107	Arhgap1
6996695	0.0736703	4.72626	0.774821	0.451645	0.840172	-6.60482	Gcom1,Grinl1a
6764561	0.0736624	5.08848	0.55592	0.587252	0.89829	-6.7546	LOC631924
6940748	0.0736509	5.59546	0.323546	0.75118	0.947598	-6.86157	1700061D13Rik
7017173	0.0736499	3.27073	0.158773	0.87617	0.9778	-6.9036	EG666559,LOC676827
6876154	0.0736143	5.85845	0.758933	0.460784	0.844714	-6.61723	Abl1
6948878	0.0736114	4.10764	0.369989	0.717061	0.93885	-6.8446	Lrrn1
6775160	0.0736041	5.86255	0.442382	0.665134	0.923852	-6.81373	Mmp11
6786469	0.0735825	5.95106	0.6754	0.510689	0.867537	-6.67856	Cep68
6783914	0.0735675	5.60691	0.732139	0.476454	0.852549	-6.63762	4933428G20Rik
6882429	0.0735494	4.06048	0.697202	0.497367	0.861621	-6.6632	Psp
6803871	0.0735403	5.78771	0.649701	0.526656	0.87376	-6.69609	2010107E04Rik
7003387	0.0735381	2.07668	0.199221	0.845024	0.971252	-6.89592	Rbmxrt
6931454	0.0735003	5.58359	0.349761	0.73185	0.942615	-6.85227	Guf1
6839239	0.0734628	4.58369	0.212421	0.834915	0.968886	-6.89305	Tmem186
6777180	0.0734332	7.40708	0.667275	0.515706	0.86946	-6.68417	Rab21
6985276	0.0734293	4.45879	0.634881	0.535992	0.877646	-6.70591	EG668089
6984042	0.0734079	4.16031	0.315494	0.757153	0.949168	-6.86428	Heatr3
6814279	0.0734022	5.16272	0.215212	0.832781	0.968396	-6.89241	EG432768
6970378	0.073402	5.24166	0.761037	0.459566	0.844015	-6.6156	St5
6903200	0.0733779	4.44236	0.598931	0.559018	0.887305	-6.72884	Snx16
6925908	0.0733777	4.12173	0.402962	0.69321	0.932549	-6.83121	D230011M17Rik
6827618	0.0733217	1.82895	0.482161	0.637323	0.914764	-6.79449	4930505G20Rik
6978355	0.0732809	4.57455	0.608516	0.552827	0.884781	-6.72285	Gpr97
6972314	0.0732345	5.47937	0.445073	0.663235	0.923204	-6.81248	H19
6873466	0.0732282	6.02564	0.675984	0.510329	0.867345	-6.67816	Nt5c2
6899213	0.0732232	7.296	0.593304	0.562669	0.888692	-6.73231	Gba
6781322	0.0732156	6.4543	0.747783	0.467265	0.848157	-6.6258	2310033P09Rik
6955219	0.0731805	5.51749	0.598176	0.559507	0.88749	-6.7293	Mxd1
6870166	0.0731746	8.52515	0.730753	0.477273	0.852956	-6.63866	Slk
6996603	0.0731631	4.92833	0.57128	0.577086	0.894284	-6.74561	Foxb1
6960146	0.0731605	4.99424	0.538326	0.599011	0.90231	-6.76461	Cldnd2
6926015	0.0730973	5.95183	0.731964	0.476557	0.852596	-6.63775	Pdik1l
6912030	0.0730491	3.20077	0.655695	0.522907	0.872219	-6.69206	Slc7a13
6946904	0.0730275	6.69099	0.531582	0.60355	0.903692	-6.76836	Krcc1
6950735	0.073023	4.50303	0.21479	0.833103	0.968471	-6.89251	100042750
6760518	0.0730065	5.348	0.707181	0.491338	0.858972	-6.65601	Arl4c
6916557	0.0729979	5.60424	0.681636	0.506858	0.865857	-6.67421	Ipp,Tmem69
6880529	0.0729825	7.45168	0.724798	0.480803	0.854547	-6.64309	Nusap1
6762132	0.0729613	5.73085	0.666546	0.516158	0.869696	-6.68468	Mapkapk2
7014695	0.0729476	1.59999	0.252566	0.804363	0.961279	-6.88317	Amd-ps3,Amd2,Amd1
6899255	0.0729232	4.75508	0.333074	0.744133	0.945715	-6.85827	Kcnn3
6838446	0.0729084	5.11878	0.617725	0.546913	0.882314	-6.71701	Mcrs1
6970338	0.0728815	2.96686	0.39235	0.700851	0.934822	-6.83564	Olfr518
6805223	0.0728794	7.37107	0.456277	0.655358	0.920645	-6.80719	4930470G03Rik
6848857	0.0728245	1.92299	0.305195	0.764817	0.951314	-6.86766	Tbp,Itgb3bp
6871686	0.0728149	3.53373	0.48752	0.633618	0.913862	-6.79178	Olfr1500
6899742	0.0727993	5.37113	0.735976	0.47419	0.851564	-6.63474	Ankrd34a,ENSMUSG00000074399,Sf3b4
6813671	0.072759	4.67016	0.674509	0.511238	0.867716	-6.67918	4932411G14Rik
6843889	0.0727571	5.23336	0.459743	0.652929	0.919773	-6.80553	Dexi
6763062	0.0727526	4.36782	0.465886	0.648636	0.918396	-6.80256	1700025G04Rik,LOC545371,ENSMUSG00000073540
6919003	0.0727395	4.34663	0.732252	0.476387	0.852529	-6.63754	Tnfrsf25
6865723	0.072724	4.26812	0.657272	0.521923	0.871799	-6.69099	March3
6970306	0.0726929	3.00596	0.212844	0.834591	0.968768	-6.89295	Olfr486,Olfr487
7004760	0.0726844	4.34963	0.686419	0.50393	0.864559	-6.67085	Vmn2r115,Vmn2r117,Vmn2r114
6915777	0.0726427	2.87961	0.215119	0.832852	0.968401	-6.89244	100042589
6768332	0.0726023	4.78147	0.684652	0.50501	0.864972	-6.6721	3110049J23Rik
6923679	0.072528	3.32605	0.326152	0.74925	0.947157	-6.86068	I0C0044D17Rik
6811496	0.0724477	6.15811	0.658938	0.520885	0.871377	-6.68987	Zfp187
6989442	0.0724384	5.08173	0.72667	0.479691	0.854115	-6.6417	Stra6
6755310	0.072428	2.92063	0.427948	0.675357	0.926928	-6.82031	1810030J14Rik
6816430	0.0723836	2.68362	0.536946	0.599939	0.902596	-6.76538	4933433N18Rik
6953959	0.072379	1.60106	0.393782	0.699818	0.93452	-6.83505	Znrf4
6890258	0.0723778	5.34017	0.758659	0.460942	0.844826	-6.61744	Rpap1
6885734	0.0723765	5.15189	0.558995	0.58521	0.897417	-6.75282	Zer1
6788878	0.0723756	6.67325	0.380596	0.709354	0.937136	-6.84042	100041558
6824844	0.0723575	5.07464	0.718857	0.48434	0.856004	-6.64748	Adcy4
6880983	0.0722922	6.50391	0.513281	0.615952	0.907771	-6.77832	Stard7
6977670	0.0722229	4.9359	0.355391	0.727723	0.941311	-6.85018	D830024N08Rik,LOC100045508
6912723	0.0722107	3.61949	0.393618	0.699936	0.934584	-6.83512	OTTMUSG00000006514
6938730	0.072164	5.2616	0.29775	0.770373	0.952881	-6.87003	1700022K14Rik,384261
6995282	0.0721483	4.08115	0.633706	0.536736	0.878028	-6.70668	4931429L15Rik
6863127	0.0721429	1.56377	0.212737	0.834673	0.968799	-6.89298	ENSMUSG00000063087
6783044	0.0721163	4.92781	0.60677	0.553952	0.885301	-6.72395	1100001G20Rik
6866228	0.0721134	4.49981	0.56429	0.581701	0.895961	-6.74973	Rax
6760621	0.072111	4.11033	0.703668	0.493456	0.859898	-6.65855	Iqca
6784588	0.0720952	4.14056	0.740408	0.471583	0.850297	-6.6314	Kcnh6
6991563	0.0720826	5.62887	0.726136	0.480009	0.854294	-6.6421	Tfdp2
6803504	0.0720566	4.84546	0.4802	0.638681	0.915165	-6.79548	100041251
7023908	0.0720519	4.2096	0.554725	0.588048	0.89855	-6.75529	Dcun1d4
6822852	0.0720511	3.54266	0.702586	0.494109	0.860265	-6.65933	Lrrc3b
6972498	0.071986	4.91289	0.715776	0.486181	0.856773	-6.64975	1810010D01Rik,100040049
6825276	0.0719637	5.60494	0.598361	0.559386	0.887437	-6.72919	Wdfy2
6820330	0.0719579	2.9353	0.632129	0.537735	0.878476	-6.70771	Cpb2
6880931	0.0719381	3.3053	0.685153	0.504704	0.864833	-6.67175	Slc27a2
6970148	0.0719086	5.6071	0.66974	0.514182	0.868796	-6.68248	Taf10,EG216185
6943132	0.0718528	4.66168	0.636969	0.534671	0.87716	-6.70454	2210019I11Rik
6936116	0.0718313	7.0175	0.546261	0.593694	0.900367	-6.76013	Dmtf1
7017663	0.0718121	4.1402	0.687924	0.503011	0.864025	-6.66979	Gab3
6821510	0.0718104	4.72947	0.490268	0.631722	0.913069	-6.79037	1700087I21Rik
6921190	0.0717677	3.71457	0.375076	0.713361	0.937937	-6.84261	Olfr159
6818667	0.0717245	6.04725	0.660156	0.520126	0.871219	-6.68904	Samd4
6785698	0.0717055	5.03244	0.727896	0.478964	0.853661	-6.64079	Emid1
6757370	0.0717023	5.04649	0.638413	0.533758	0.876824	-6.70359	4933415F23Rik
6850701	0.0716896	4.7751	0.605469	0.55479	0.885634	-6.72476	Crip3
6913269	0.0716847	4.96278	0.749287	0.466387	0.847771	-6.62465	Col15a1
6933481	0.0716827	4.80317	0.702203	0.49434	0.860401	-6.65961	Mn1
6799897	0.0716695	4.7269	0.601501	0.557354	0.886662	-6.72724	Pik3cg
7004387	0.0716682	5.21989	0.346194	0.734469	0.943172	-6.85357	Cast
6811903	0.0716303	2.77202	0.60061	0.55793	0.887001	-6.72779	Prl8a9
6877990	0.0716087	4.25612	0.577517	0.572983	0.892892	-6.74189	Cybrd1
6925075	0.0715986	5.36741	0.413845	0.685409	0.930228	-6.82654	LOC100045952
6888532	0.0715919	2.03211	0.210257	0.83657	0.969403	-6.89353	Olfr1156
6767460	0.0715872	6.11876	0.733681	0.475543	0.852206	-6.63647	Snx3
6855684	0.0715124	5.30864	0.749964	0.465993	0.847564	-6.62413	Abcc10
6840623	0.0714793	4.05721	0.608253	0.552996	0.884838	-6.72301	Slc12a8
6886909	0.0714474	3.25399	0.414484	0.684952	0.930199	-6.82626	BB557941
6904358	0.071398	5.60783	0.458074	0.654098	0.920167	-6.80633	LOC100046952
6788701	0.0713893	5.48342	0.738046	0.472971	0.850977	-6.63319	Flcn
6901592	0.0713737	8.28592	0.586545	0.567073	0.890546	-6.73644	Cenpe
6955556	0.0713601	5.01293	0.291414	0.775111	0.953824	-6.872	4930517G19Rik
6793683	0.0713117	4.01204	0.295361	0.772158	0.953222	-6.87077	Hpcal1
6850784	0.0713015	4.61893	0.667779	0.515395	0.869341	-6.68383	AI661453
6884275	0.0712854	4.37647	0.507243	0.620071	0.909015	-6.78154	BC050777
6791765	0.0712741	5.72974	0.556945	0.586571	0.898002	-6.754	Nsf
6889820	0.0712536	4.13413	0.385355	0.705906	0.936319	-6.8385	Ryr3
6929297	0.0712199	5.3964	0.733901	0.475413	0.852156	-6.6363	Agap3
7018134	0.0712172	1.89255	0.29613	0.771583	0.953018	-6.87053	EG633246
6822123	0.0711764	5.03358	0.681175	0.50714	0.865968	-6.67454	Cldn10
6758036	0.0711743	4.72827	0.623039	0.543517	0.880902	-6.7136	Creg2
6882466	0.0711672	6.07697	0.602759	0.55654	0.886341	-6.72646	1700003F12Rik
6988346	0.0711455	2.07328	0.581794	0.570179	0.891896	-6.73932	Olfr969
6907306	0.0711274	4.22424	0.629376	0.539483	0.879235	-6.7095	Cd160
6990842	0.0710928	2.96027	0.511443	0.617205	0.908265	-6.77931	4930486G11Rik
6985945	0.0710319	4.67597	0.250822	0.805684	0.961631	-6.88363	Cbfa2t3
6784457	0.0710317	5.55701	0.504298	0.622085	0.909849	-6.78309	C130046K22Rik
7012579	0.0709948	3.29714	0.71959	0.483903	0.855786	-6.64694	AU015836
6925599	0.070987	1.44507	0.316737	0.75623	0.948902	-6.86387	OTTMUSG00000009529
6957178	0.0709667	4.86813	0.746665	0.467918	0.848499	-6.62665	Plekhg6
6785174	0.0709554	4.51318	0.461162	0.651936	0.919398	-6.80485	1110017F19Rik
6940331	0.0709256	8.00286	0.69311	0.499852	0.862699	-6.66612	Hnrpdl
6877080	0.0709249	6.63292	0.372861	0.714971	0.938385	-6.84348	Rif1
6838655	0.0708963	4.78397	0.552191	0.589735	0.899112	-6.75674	Krt5
6785446	0.0708915	5.3159	0.626025	0.541614	0.880083	-6.71167	Slc25a10
6984993	0.0708842	4.62467	0.655803	0.522839	0.872183	-6.69199	Gfod2
6754309	0.0708826	6.35062	0.737268	0.473429	0.851211	-6.63377	Abl2
6782496	0.0708767	3.86926	0.299594	0.768995	0.952526	-6.86944	Dbil5
6776802	0.070872	2.3626	0.196872	0.846825	0.971637	-6.89642	EG628870
6813097	0.0708251	4.16117	0.137424	0.8927	0.981313	-6.90696	1700129O19Rik
6798076	0.0707759	2.65654	0.255385	0.80223	0.960753	-6.88241	4930425K24Rik
6937812	0.070775	4.22804	0.444002	0.663991	0.923531	-6.81298	Fgfbp1
6953461	0.0707489	8.35751	0.644221	0.530097	0.875298	-6.69975	Tra2a,LOC236598
6895589	0.0707468	3.62367	0.588978	0.565485	0.889826	-6.73496	Stmn2
6830724	0.0707286	4.61139	0.499897	0.6251	0.910872	-6.7854	4930544F09Rik
6879070	0.0707242	5.319	0.620457	0.545166	0.881717	-6.71526	Arhgap1
6751795	0.070719	1.76522	0.502996	0.622976	0.910234	-6.78377	Gm1833
6747202	0.0707068	1.15387	0.351049	0.730905	0.942435	-6.85179	4933401J01Rik
6819152	0.0707053	7.21237	0.653227	0.524449	0.872991	-6.69372	Mrpl52
6917653	0.0706794	4.57548	0.688808	0.502472	0.863755	-6.66917	Stmn1
6881028	0.0706268	3.51983	0.720797	0.483184	0.855491	-6.64605	Acoxl
6766649	0.0706233	5.7014	0.713629	0.487467	0.857343	-6.65132	Med23
6963487	0.0706002	3.96242	0.515543	0.614413	0.907274	-6.77711	5430402P08Rik
7000618	0.0705414	3.53619	0.184455	0.856365	0.973723	-6.89893	Gal3st2
6912945	0.0705375	5.74687	0.684883	0.504869	0.864912	-6.67194	Galt
6992275	0.070536	3.76156	0.398445	0.696458	0.933376	-6.83311	4921517D21Rik
6848572	0.0705301	7.05363	0.462284	0.651152	0.919119	-6.8043	Fgfr1op
6973050	0.0704032	3.95294	0.29758	0.7705	0.952881	-6.87008	V1rj2
6899277	0.0703897	4.7631	0.658783	0.520981	0.871402	-6.68997	She
6887937	0.0703366	3.99373	0.446181	0.662455	0.922961	-6.81196	9430019J16Rik
6875642	0.0703205	4.00049	0.6249	0.542331	0.880346	-6.7124	Il1f5
6913055	0.0702964	5.17346	0.385282	0.705959	0.936321	-6.83853	OTTMUSG00000007207
6996149	0.0702864	3.35268	0.549871	0.591282	0.899486	-6.75807	LOC622037
6936288	0.0702106	2.3488	0.256703	0.801233	0.960459	-6.88205	4930568A13Rik
7012507	0.0702011	4.77271	0.257011	0.800999	0.960401	-6.88197	Sgol1
6987312	0.0701746	2.51035	0.417453	0.682831	0.929557	-6.82497	Olfr39
6962745	0.0701654	6.19278	0.574642	0.574872	0.893503	-6.74361	Gab2
7016054	0.0701313	3.48444	0.543788	0.595348	0.901044	-6.76153	EG436197
6974754	0.0700829	6.68491	0.707726	0.49101	0.85891	-6.65562	Ppapdc1b
6929655	0.069998	4.83182	0.609119	0.552438	0.884527	-6.72247	Khk
6774399	0.0699809	7.32444	0.553741	0.588702	0.898785	-6.75585	Vps26a
6774655	0.0699624	2.96083	0.337836	0.74062	0.944901	-6.85659	1110002J07Rik
6951538	0.0699456	4.17322	0.68994	0.501781	0.863562	-6.66837	Col28a1
6919083	0.0699401	3.79868	0.322117	0.752239	0.947899	-6.86206	1700062A02Rik
6996432	0.0699366	5.02167	0.607478	0.553495	0.885067	-6.7235	Aph1c,Aph1b
6871004	0.0699266	4.5501	0.545502	0.594201	0.900589	-6.76056	Syt12
6913013	0.0699189	5.98074	0.658104	0.521404	0.87155	-6.69043	Rgp1
7015403	0.0699145	6.08201	0.572542	0.576254	0.894017	-6.74486	Plp2
6825638	0.0698839	6.57695	0.507241	0.620073	0.909015	-6.78154	Slc25a37
6840261	0.0698539	5.36036	0.595222	0.561423	0.888221	-6.73113	Il1rap
6966104	0.069837	4.33796	0.641185	0.532009	0.876122	-6.70176	Gtsf1l,Zfp850,1700049G17Rik,Zfp780b
7012010	0.0698057	5.41841	0.704816	0.492763	0.859707	-6.65772	Plxna3
6852351	0.0697675	5.22622	0.67419	0.511435	0.867768	-6.6794	Crim1
6815031	0.0697664	5.37373	0.687527	0.503253	0.864147	-6.67007	Msh3
6803113	0.0697266	4.34729	0.537636	0.599475	0.902496	-6.76499	ENSMUSG00000072880,Gpr68
6920149	0.0697245	4.7816	0.716989	0.485456	0.856511	-6.64886	Pou3f2
6924877	0.0697093	4.8906	0.71368	0.487436	0.857336	-6.65128	St3gal3
6773485	0.0696944	6.61503	0.536224	0.600424	0.902803	-6.76578	Cdc40
6890003	0.0696681	4.50077	0.46435	0.649708	0.918753	-6.8033	2810405F15Rik
6838601	0.0696165	4.00721	0.694352	0.499097	0.86229	-6.66523	Fignl2
6760789	0.0695752	6.4074	0.628904	0.539783	0.87929	-6.70981	Stk25
6794824	0.0695724	2.6352	0.295333	0.772179	0.95323	-6.87078	ENSMUSG00000053810
6881118	0.0695638	6.07486	0.597036	0.560246	0.887742	-6.73001	Chchd5,LOC100048700
6770509	0.0695344	7.58942	0.586264	0.567257	0.890629	-6.73661	Ppp1r12a
6876072	0.069534	4.36728	0.380965	0.709086	0.937048	-6.84027	Cstad
7004166	0.0694814	4.81702	0.398881	0.696144	0.933202	-6.83293	Cyp2a4,Cyp2a5
6962120	0.0694604	3.29827	0.475574	0.64189	0.916099	-6.79779	LOC619808
6916996	0.0694574	6.91447	0.545812	0.593994	0.900499	-6.76039	Mycbp
6784056	0.0694409	5.81975	0.682516	0.506318	0.865518	-6.6736	Rara
6972256	0.0694331	5.12373	0.518757	0.612228	0.906628	-6.77538	2700078K21Rik
6910727	0.0694254	4.95478	0.611525	0.55089	0.883848	-6.72095	Lhx8
6844530	0.0693829	5.35132	0.605138	0.555004	0.885679	-6.72497	2510009E07Rik
6863571	0.0693738	5.23597	0.663458	0.518074	0.870532	-6.68679	Ss18
6916146	0.0693527	7.71656	0.34453	0.735692	0.943543	-6.85418	Lrp8
6771931	0.069332	4.8451	0.673061	0.512131	0.868176	-6.68019	Ppp1r14c
6783673	0.0692715	5.05821	0.452889	0.657736	0.921417	-6.8088	Chad
6890395	0.0692578	5.06722	0.691461	0.500855	0.863095	-6.66729	Ell3
6951127	0.0692241	5.58768	0.704177	0.493149	0.85987	-6.65818	Klhdc5
6942634	0.069213	4.52461	0.65433	0.52376	0.872655	-6.69298	1700123K08Rik,Zfp68
6876477	0.0691895	2.64143	0.215788	0.83234	0.968255	-6.89228	Olfr366
6900281	0.0691838	4.97699	0.170345	0.867235	0.976005	-6.90158	AI504432
6880462	0.0691672	8.41516	0.632778	0.537324	0.878334	-6.70729	LOC100043272
6998239	0.0691263	3.75911	0.484803	0.635495	0.914323	-6.79315	1700024K11Rik
6854320	0.0690616	5.74972	0.689419	0.502099	0.863658	-6.66873	Pdpk1
6912923	0.0690372	5.10281	0.507199	0.620101	0.909032	-6.78156	Nudt2
6918029	0.0690347	5.27044	0.708084	0.490795	0.858834	-6.65536	Tmco4
6791405	0.0690335	4.40948	0.568788	0.578729	0.894836	-6.74708	Krt15
6992362	0.0690273	3.93357	0.328596	0.747442	0.946724	-6.85983	ENSMUSG00000074075
6966143	0.0689922	5.54024	0.613004	0.54994	0.883465	-6.72001	Plekhg2
6789338	0.0689905	7.09879	0.481342	0.63789	0.91481	-6.7949	Polr2a
6838331	0.0689838	3.99568	0.518783	0.61221	0.906628	-6.77536	Pp11r
6915889	0.0689582	7.63043	0.676884	0.509776	0.867128	-6.67753	Mier1
6926166	0.0689573	6.03267	0.47497	0.64231	0.916263	-6.79809	C1qc
6907621	0.0689541	4.86149	0.618494	0.546421	0.882175	-6.71652	Igsf2
6952656	0.0689456	5.173	0.225249	0.825119	0.966353	-6.89007	3110062M04Rik
6837415	0.0689386	4.55827	0.70877	0.490383	0.858639	-6.65486	Nfam1
6938732	0.0689229	5.42044	0.387448	0.704392	0.935978	-6.83765	384261
6945590	0.0689158	6.16165	0.41588	0.683955	0.929984	-6.82565	4930599N23Rik
6813487	0.0688868	5.44165	0.461093	0.651985	0.919423	-6.80488	LOC100046852
6886073	0.0688578	7.36332	0.640351	0.532535	0.87628	-6.70231	Ndufa8
6779713	0.0688469	1.81383	0.222705	0.827059	0.966827	-6.89068	Ccdc88a
6836149	0.0688302	4.93501	0.723645	0.481488	0.854667	-6.64395	H2afy3,H2afy2
6755297	0.068802	3.50439	0.41451	0.684934	0.930189	-6.82625	Olfr430
6891210	0.0687737	3.76946	0.54064	0.597458	0.901828	-6.76331	Hao1
6967269	0.068702	4.80529	0.514846	0.614887	0.907407	-6.77748	Dbx1
6875738	0.0686835	4.61975	0.574706	0.57483	0.89349	-6.74357	OTTMUSG00000012511
6775380	0.0686574	5.15642	0.64443	0.529966	0.875221	-6.69961	Fam108a
6791411	0.0686527	5.64278	0.576484	0.573661	0.893134	-6.74251	Krt42
6985658	0.0686182	4.88705	0.587296	0.566582	0.890227	-6.73598	1700030J22Rik
6888925	0.0685748	5.2391	0.604604	0.555349	0.885888	-6.7253	Ext2
6832485	0.0685579	4.13816	0.535732	0.600755	0.902927	-6.76606	B230214G05
6916937	0.0685308	4.05138	0.720213	0.483532	0.855682	-6.64648	Mycl1
6959101	0.0685213	4.75522	0.446638	0.662132	0.922811	-6.81175	Zfp108,Zfp93,Zfp114,Zfp235
6885375	0.068465	5.16718	0.579348	0.571782	0.892411	-6.74079	A830007P12Rik
6986604	0.0684285	5.75884	0.57079	0.577408	0.894403	-6.7459	8430410K20Rik,LOC100044209
6898710	0.0684158	3.32263	0.4053	0.691531	0.931892	-6.83022	A830029E22Rik
6832573	0.0684093	5.47438	0.624379	0.542663	0.880468	-6.71274	Ncaph2
6956570	0.0683957	4.78783	0.622094	0.54412	0.881215	-6.71421	Prrt3
6778113	0.0683907	6.08947	0.471018	0.645059	0.91705	-6.80004	Olfr796
6844291	0.0683446	5.96551	0.700428	0.495413	0.86077	-6.66088	Med15
6880009	0.0682776	1.99013	0.54338	0.595622	0.90119	-6.76176	Olfr1299
6878753	0.068277	1.76196	0.403177	0.693055	0.932465	-6.83112	Olfr1000,Olfr996
6929389	0.0682665	4.20881	0.425708	0.676949	0.927428	-6.82132	Gm443
6825793	0.068239	3.81674	0.192122	0.850472	0.972464	-6.8974	668482
6858457	0.0681518	4.34116	0.304717	0.765173	0.951478	-6.86781	EG621501
6753110	0.0681309	4.4506	0.606646	0.554031	0.885301	-6.72402	Nuak2
7013868	0.0681309	5.35175	0.363129	0.722064	0.94016	-6.84725	Drp2
6967912	0.0681216	4.11834	0.315886	0.756862	0.949106	-6.86415	1810049I09Rik
6901699	0.068066	4.63015	0.549117	0.591785	0.89965	-6.7585	Mapksp1,EG545987
6785355	0.0680585	4.85812	0.691175	0.501029	0.863165	-6.66749	Enpp7
6792814	0.0680368	4.67221	0.654335	0.523757	0.872655	-6.69298	Cbr2
6844301	0.0680319	4.45737	0.612067	0.550542	0.883731	-6.72061	Car15
6882109	0.0680302	2.69588	0.582418	0.569771	0.891764	-6.73894	OTTMUSG00000015745
6814995	0.0680255	2.58993	0.458862	0.653546	0.919998	-6.80595	EG435376
6999527	0.0680254	4.67763	0.578319	0.572457	0.89272	-6.74141	Lyzl4
6768324	0.0680153	5.72644	0.565594	0.580838	0.895618	-6.74896	Dna2
6868240	0.0679979	2.35039	0.492195	0.630394	0.912571	-6.78938	Olfr1494
6764841	0.0679636	4.53586	0.691206	0.50101	0.863165	-6.66747	Mark1
6872262	0.0679433	3.57342	0.660734	0.519767	0.871195	-6.68865	Pip5k1b
6885585	0.0679036	4.62392	0.540985	0.597227	0.901732	-6.76311	Fcnb
6766586	0.0678921	4.88143	0.0890905	0.930302	0.98777	-6.91277	Taar7b
6866835	0.0678759	4.62039	0.706411	0.491802	0.859163	-6.65657	Rnf165,8030462N17Rik
6932808	0.0678142	2.80323	0.259	0.799496	0.959982	-6.88143	100040774
6825303	0.0678055	5.1807	0.356532	0.726887	0.941137	-6.84975	Fdft1
6748688	0.0677996	4.49736	0.585282	0.567898	0.890897	-6.73721	A230074B11Rik
6860128	0.0677819	7.74883	0.634518	0.536221	0.877792	-6.70615	Ik
6915847	0.0677765	2.69229	0.630764	0.538602	0.878827	-6.7086	Lepr
6839957	0.0677234	5.42294	0.624795	0.542397	0.880359	-6.71247	Fam131a
6920609	0.0676822	3.86865	0.640513	0.532433	0.87628	-6.7022	Gja10
6894304	0.0676808	4.33255	0.57439	0.575038	0.893565	-6.74376	Samd10
6988368	0.0676798	5.18849	0.542091	0.596485	0.901429	-6.76249	1700110K17Rik
6857223	0.0676388	6.0219	0.350501	0.731306	0.942495	-6.85199	100043883
6807266	0.0676027	5.98146	0.670748	0.513558	0.868597	-6.68178	Pcbd2
6781596	0.067586	6.47891	0.31782	0.755426	0.948718	-6.86351	ENSMUSG00000072843,100042766
6782484	0.0675265	6.1544	0.534807	0.601377	0.903097	-6.76657	1700016K19Rik
6983816	0.0675185	4.27139	0.27375	0.788371	0.957041	-6.87727	1700067K01Rik
6833315	0.0675167	4.6335	0.152973	0.880655	0.978695	-6.90456	6030408B16Rik
6830370	0.0674793	3.08483	0.494576	0.628755	0.9121	-6.78816	Slc30a8
6854306	0.0674615	3.89861	0.205284	0.840376	0.970161	-6.89463	Sbpl
6963972	0.0674299	6.948	0.645037	0.529584	0.875043	-6.6992	Mettl9
6771224	0.0674271	5.89284	0.703554	0.493524	0.859944	-6.65863	Gns
6916612	0.0674241	5.63998	0.542339	0.596319	0.901374	-6.76235	Eif2b3
6917594	0.0674127	5.07866	0.448133	0.66108	0.922509	-6.81105	Gpatch3
7018119	0.0673842	5.84351	0.509794	0.618329	0.908518	-6.78018	EG667911
6785270	0.0673834	4.92451	0.414391	0.685019	0.930199	-6.8263	OTTMUSG00000003802
7012478	0.0673701	4.40821	0.342213	0.737397	0.944016	-6.85502	EG667988,EG278167
6971238	0.0673302	5.95896	0.626198	0.541504	0.880036	-6.71156	Gtf3c1
7007282	0.0673272	4.24355	0.440974	0.666128	0.924056	-6.81438	Dync2h1,H2-Q1,Impg1,0610037M15Rik,H2-L,LOC100044307,H2-Q6,LOC676708,H2-gs10
6959286	0.067327	5.09993	0.60764	0.55339	0.885011	-6.7234	BC024978
6774006	0.0673259	5.14749	0.575593	0.574247	0.893317	-6.74304	Mcm9
6994343	0.0673018	3.40958	0.657683	0.521667	0.871661	-6.69072	Adamts15
6966912	0.0672981	5.74232	0.685818	0.504298	0.864706	-6.67128	Ptov1
7014099	0.0672792	1.7012	0.195786	0.847659	0.971849	-6.89664	EG666359
6787657	0.0672582	5.03267	0.238628	0.814935	0.963759	-6.88679	Ebf1
6791520	0.0672472	5.06623	0.519734	0.611565	0.906336	-6.77485	Meox1
6853508	0.0672372	4.87719	0.636003	0.535282	0.877426	-6.70517	Fndc1
6879678	0.0672299	2.80313	0.341611	0.73784	0.944115	-6.85524	EG622282
6901460	0.0671688	6.22756	0.45619	0.655419	0.92065	-6.80723	C030007I09Rik
6752165	0.0671665	4.37518	0.570567	0.577555	0.894473	-6.74603	Serpinb8
7019846	0.0671241	2.7183	0.388029	0.703972	0.935823	-6.83741	LOC100044482,ENSMUSG00000066826,Hmgn2,ENSMUSG00000069996,LOC100047827,Hmgn4,EG633752
6945078	0.0671218	6.10278	0.601868	0.557116	0.886539	-6.72701	Nrf1
6980016	0.0671204	5.65333	0.632622	0.537423	0.878355	-6.70739	Nrp1
6847517	0.0670611	5.55146	0.650495	0.526159	0.873539	-6.69556	Mrpl39
6910289	0.0670427	5.24884	0.627424	0.540724	0.879663	-6.71077	Prkacb
6855008	0.0669733	6.0473	0.430856	0.673292	0.926303	-6.819	Brd2
6969818	0.0669732	4.62701	0.682645	0.506239	0.865467	-6.67351	Plekhb1
6967002	0.0669484	5.43015	0.521638	0.610273	0.905899	-6.77382	Sec1
6880516	0.0669385	6.7334	0.5897	0.565015	0.889751	-6.73452	Chac1
6926464	0.0669265	5.61705	0.682905	0.50608	0.865406	-6.67333	Plekhm2
7014560	0.0668824	5.17361	0.697074	0.497444	0.861649	-6.66329	Iqsec2
6769971	0.0668477	5.02863	0.164141	0.872023	0.976976	-6.90268	A630089K24Rik
6886806	0.0668474	1.70664	0.384605	0.706449	0.936347	-6.8388	LOC433428
6968778	0.0668422	5.1323	0.665963	0.51652	0.869813	-6.68507	Man2a2
6841201	0.0668296	2.61371	0.46144	0.651742	0.919305	-6.80471	Gcet2
6947452	0.0668056	5.04993	0.448329	0.660942	0.922482	-6.81095	Ankrd53
6785768	0.0667964	4.30354	0.67415	0.511459	0.867791	-6.67943	Npc1l1
6804138	0.0667632	5.37159	0.468295	0.646956	0.917588	-6.80138	Sp4
6917791	0.0667427	5.29881	0.560814	0.584003	0.89695	-6.75176	Hmgcl
6885616	0.0667352	3.65492	0.531777	0.603419	0.903692	-6.76825	1700007K13Rik
6953429	0.0667117	4.9407	0.552822	0.589315	0.899002	-6.75638	Tmem176b
6791408	0.0667072	4.17756	0.511254	0.617333	0.908287	-6.77941	Krt14
6772614	0.0667048	4.86026	0.555788	0.58734	0.898333	-6.75467	4930455C13Rik
6807158	0.0666845	4.29485	0.675349	0.510721	0.867541	-6.6786	Cplx2
6858816	0.0666829	6.3829	0.657443	0.521817	0.871755	-6.69088	Snrpd1
6849495	0.066637	4.40755	0.219095	0.829814	0.967488	-6.89152	4930442P07Rik
6892951	0.0666362	4.65222	0.627473	0.540693	0.879634	-6.71074	Wfdc3
6774659	0.0666087	5.70556	0.628435	0.540081	0.879424	-6.71011	Reep3
6897502	0.0666058	5.95317	0.659726	0.520394	0.871262	-6.68933	2810046L04Rik
6812984	0.0666017	7.31643	0.566346	0.580341	0.895472	-6.74852	Dek
6991613	0.0665844	4.77708	0.618304	0.546543	0.882199	-6.71664	Ppia
6867785	0.0665827	5.76738	0.665086	0.517063	0.870122	-6.68568	Ltbp3
6898932	0.0665749	4.28574	0.291251	0.775234	0.953824	-6.87205	LOC100045763,ENSMUSG00000044330,Higd1a
6871517	0.0665689	4.38071	0.589937	0.564861	0.889637	-6.73437	Zp1
6892699	0.0665568	5.7825	0.616939	0.547417	0.88243	-6.71751	Mafb
6978827	0.0665423	5.69251	0.578389	0.572411	0.892697	-6.74137	Slc9a5
6824838	0.0665302	4.89977	0.680131	0.507781	0.866189	-6.67527	Tgm1
6925265	0.0665248	5.02161	0.45661	0.655125	0.920548	-6.80703	Dnali1
6972283	0.066519	3.88546	0.281692	0.7824	0.955602	-6.87494	Krtap5-2
6965123	0.066518	4.4744	0.510642	0.617751	0.908438	-6.77973	1190003J15Rik
6899589	0.066515	5.34803	0.697429	0.497229	0.861544	-6.66303	Tnrc4
6896599	0.0665127	4.93051	0.433148	0.671666	0.925831	-6.81797	100040977
6813110	0.0665092	5.27624	0.505166	0.621491	0.909585	-6.78263	Cenpp
6959205	0.0665075	4.55436	0.485426	0.635064	0.914271	-6.79284	Prr19
6849551	0.0664974	4.15499	0.316901	0.756108	0.948888	-6.86381	E230001N04Rik
6927743	0.0664745	5.40338	0.281865	0.78227	0.955572	-6.87489	Kif17
6793370	0.066457	8.25539	0.448777	0.660626	0.922436	-6.81074	Smc6
7013996	0.0664496	2.75118	0.536647	0.600139	0.902629	-6.76555	RP23-105O4.2
6958674	0.0664447	1.85981	0.261316	0.797746	0.959751	-6.88079	Vmn2r35,Vmn2r44,Vmn2r37,Vmn2r50,Vmn2r34,Vmn2r33,Vmn2r29,Vmn2r39,Vmn2r48,Vmn2r45,Vmn2r31,Vmn2r43
6953937	0.0664285	3.43033	0.243588	0.811168	0.962988	-6.88552	V1rc8
6747657	0.0664031	3.75394	0.54024	0.597726	0.901945	-6.76353	LOC383490
7007201	0.0664018	6.11581	0.297285	0.77072	0.952921	-6.87017	Ndfip2
6959459	0.0663772	5.95944	0.663335	0.51815	0.870537	-6.68687	Ech1
6844229	0.0663727	4.53937	0.442688	0.664918	0.923815	-6.81359	Vpreb2,Vpreb1
6885923	0.0663644	5.43931	0.668768	0.514783	0.869022	-6.68315	Slc2a8
6888376	0.066361	2.44936	0.370017	0.717042	0.938845	-6.84459	Olfr994
6796699	0.0663528	4.17487	0.570485	0.577609	0.894481	-6.74608	Batf
6916952	0.0663501	5.17908	0.675212	0.510805	0.867571	-6.67869	Heyl
6857640	0.0663481	3.8663	0.347649	0.7334	0.942967	-6.85304	100043704
6810620	0.0663114	7.23131	0.439634	0.667075	0.924461	-6.815	Paip1
7016338	0.0662819	4.43431	0.632699	0.537374	0.878334	-6.70734	Akap14
6934429	0.0662607	1.39655	0.446103	0.66251	0.92297	-6.812	Hivep1
6792953	0.0662273	4.2543	0.498421	0.626113	0.911098	-6.78616	Pomc
6936088	0.0662066	3.83189	0.698849	0.496369	0.861148	-6.66202	Rundc3b
6994157	0.0661462	4.35551	0.641378	0.531888	0.876097	-6.70163	Jam3
6844392	0.0661349	3.18566	0.182316	0.858012	0.974072	-6.89934	Olfr165
6795401	0.0661249	4.96	0.596864	0.560357	0.887795	-6.73012	Sstr1
6918750	0.0660993	5.40981	0.560266	0.584366	0.89714	-6.75208	Casz1
6899360	0.0660809	4.16588	0.428969	0.674631	0.926632	-6.81985	S100a14
6973101	0.0660734	3.13598	0.61423	0.549153	0.88317	-6.71923	Myst4,EG434264,C730007P19Rik,Zbed4
6972214	0.0660428	5.70842	0.210739	0.836201	0.969331	-6.89342	Polr2l
6939174	0.0660399	4.92313	0.245821	0.809475	0.962515	-6.88494	A330058E17Rik
6867715	0.0660042	5.4631	0.649923	0.526517	0.873709	-6.69594	Rin1
6966870	0.0659555	6.07148	0.313871	0.758359	0.949532	-6.86482	4921540A03Rik
6919191	0.0659458	5.582	0.692206	0.500402	0.862945	-6.66676	Dvl1
6918315	0.0659191	2.02193	0.519693	0.611593	0.906351	-6.77487	Oog1,100039087,ENSMUSG00000072907,C87977,OTTMUSG00000010009
6803358	0.0659133	6.10298	0.517573	0.613032	0.906912	-6.77602	Atg2b
6995754	0.0659078	4.70516	0.685914	0.504239	0.864705	-6.67121	Dmxl2
6887286	0.065887	5.20519	0.564303	0.581692	0.895961	-6.74972	Cobll1
6794175	0.0658306	4.38954	0.586752	0.566938	0.890446	-6.73632	Acp1
6887660	0.065804	7.29693	0.525774	0.607472	0.905132	-6.77156	Tlk1
6947746	0.0657569	3.90304	0.365577	0.720277	0.939707	-6.84631	100043131
6823149	0.0657497	4.79751	0.646629	0.528584	0.874513	-6.69815	Ap3m1
6902716	0.0657464	3.20595	0.401458	0.694291	0.93284	-6.83184	EG668902
6774295	0.0657447	4.48713	0.483341	0.636506	0.914574	-6.79389	Chst3
6973064	0.0657298	5.2104	0.607427	0.553528	0.885075	-6.72353	Galp
6828372	0.065715	2.66159	0.59401	0.562211	0.88846	-6.73188	100039196
6983731	0.0657028	2.97661	0.574496	0.574968	0.893539	-6.7437	4930579O11Rik
6870049	0.0656869	2.58258	0.262046	0.797195	0.959599	-6.88059	C130013I19Rik
6763275	0.06568	6.23252	0.599102	0.558907	0.887246	-6.72873	LOC100048250,Fam20b
6939151	0.0656663	2.13534	0.255794	0.80192	0.960627	-6.8823	Lrrc66
6927316	0.0655915	5.2456	0.395339	0.698695	0.934141	-6.8344	Tas1r3
6980304	0.0655882	3.8389	0.207447	0.83872	0.969749	-6.89415	ENSMUSG00000074477
6815334	0.0655507	1.7958	0.213372	0.834187	0.968661	-6.89283	Fam169a
6964116	0.0655302	3.81234	0.329112	0.747061	0.946652	-6.85965	4930551E15Rik
6984266	0.0655056	4.61101	0.656774	0.522233	0.871964	-6.69133	Irx3
6836606	0.0654947	4.86749	0.244129	0.810758	0.962873	-6.88538	ENSMUSG00000072489
6932949	0.0654827	4.59141	0.649709	0.526651	0.87376	-6.69609	LOC675099,EG666515
6829971	0.0654257	3.68418	0.622258	0.544016	0.881143	-6.7141	Tm7sf4
6915856	0.0653922	4.18309	0.660713	0.51978	0.871195	-6.68866	Pde4b
6848448	0.0653684	5.29733	0.696645	0.497705	0.861686	-6.66359	Arid1b
6810543	0.0653046	2.92306	0.415751	0.684047	0.930007	-6.82571	623312
6815272	0.065284	4.65093	0.620727	0.544994	0.88163	-6.71509	Iqgap2
6784130	0.0652659	3.5708	0.0977835	0.923524	0.986509	-6.91191	Krtap9-1,OTTMUSG00000002191,RP23-212C14.7
6980475	0.0652587	3.71931	0.370348	0.7168	0.938829	-6.84446	D630011A20Rik
6924983	0.0652573	3.8221	0.424102	0.678092	0.927823	-6.82203	Guca2b
6931822	0.0652086	6.0428	0.654315	0.523769	0.872663	-6.69299	Exoc1
6750639	0.0652031	5.36214	0.584636	0.56832	0.891009	-6.7376	Inha
6888435	0.0652015	1.97038	0.374036	0.714117	0.938167	-6.84302	Olfr1054
6889890	0.0651909	4.21956	0.479438	0.639209	0.915262	-6.79586	4930533B01Rik
6956580	0.0651811	4.75336	0.363052	0.72212	0.940172	-6.84728	EG666491
6782753	0.0651547	5.61017	0.298513	0.769802	0.952744	-6.86979	OTTMUSG00000000169
6858260	0.0651431	4.05776	0.356501	0.72691	0.941137	-6.84976	Mas1,LOC100048871
6784685	0.0650902	4.94719	0.52302	0.609337	0.905669	-6.77306	LOC100046468
6996346	0.0650788	4.79904	0.654552	0.523621	0.872588	-6.69283	Ankdd1a
6775279	0.0650754	3.97625	0.422853	0.678981	0.92819	-6.82259	Casp14
6826337	0.0650609	1.91523	0.233444	0.818877	0.964709	-6.88808	1700020M10Rik
6796458	0.0650535	4.85116	0.273445	0.788601	0.957099	-6.87736	6530401F13Rik
6869514	0.0650005	4.23471	0.553288	0.589004	0.898909	-6.75611	4933421H12Rik,1700122C19Rik
6772009	0.0649886	5.09123	0.617708	0.546924	0.882314	-6.71702	Sash1
6965177	0.0649797	4.36335	0.665195	0.516996	0.870113	-6.6856	Lrrc56
6784042	0.0649551	5.56633	0.606578	0.554075	0.885331	-6.72407	Thra,LOC100047427
6925076	0.0649491	6.5074	0.441423	0.665811	0.923986	-6.81417	Dem1
6898180	0.0649362	2.8858	0.635615	0.535527	0.877536	-6.70543	EG208426,Schip1
6936716	0.0649343	4.2451	0.448481	0.660835	0.922456	-6.81088	LOC641192
6775283	0.064933	2.3246	0.27965	0.783934	0.956004	-6.87555	Olfr1356
6839985	0.0649136	4.71619	0.671636	0.51301	0.868379	-6.68117	Ephb3
6919163	0.0649119	7.73377	0.607527	0.553463	0.885034	-6.72347	Cdc2l1
7016466	0.0648241	1.61998	0.530028	0.604598	0.904153	-6.76922	Cypt14,BC099555,1700085A12Rik
6978774	0.0647986	2.9308	0.51887	0.612152	0.906582	-6.77532	Ces6
6892723	0.0647854	4.98178	0.51726	0.613245	0.906991	-6.77619	Zhx3
6995740	0.0647796	4.63107	0.224187	0.825929	0.966578	-6.89033	Tnfaip8l3
6996343	0.0647796	3.48829	0.441345	0.665866	0.923999	-6.81421	Ostb
6767398	0.064778	5.65868	0.345215	0.735189	0.943389	-6.85393	BC048559
6992220	0.0647734	4.7348	0.472672	0.643908	0.916692	-6.79922	Tusc2
6937426	0.0647687	4.58984	0.594556	0.561856	0.888299	-6.73154	Cpz
6974639	0.0647459	6.09668	0.588835	0.565579	0.889846	-6.73505	Plat
6758941	0.06469	8.442	0.515729	0.614286	0.907231	-6.77701	Clk1
6961979	0.0646851	3.48081	0.393864	0.699758	0.934511	-6.83501	D330012F22Rik
6778776	0.0646121	3.69562	0.414177	0.685172	0.930217	-6.8264	ENSMUSG00000070560
6965128	0.0645962	4.82358	0.607549	0.553449	0.885034	-6.72346	Odf3
6842085	0.0645909	7.21854	0.610363	0.551638	0.884067	-6.72168	Cggbp1
6852031	0.0645906	3.80841	0.573538	0.575598	0.893681	-6.74427	Myom1
6950070	0.0645655	6.03927	0.652521	0.52489	0.873075	-6.6942	4933413G19Rik,Foxm1
6898573	0.0645052	4.24376	0.487993	0.633291	0.913752	-6.79153	4921511C10Rik
6749044	0.0644843	6.40971	0.62962	0.539328	0.879169	-6.70934	AI597479
6753430	0.0644815	4.94929	0.672519	0.512465	0.868236	-6.68056	Ddx59
6773586	0.0644775	5.64114	0.262435	0.796901	0.959475	-6.88048	5430427G11Rik
6913496	0.064459	3.07171	0.60257	0.556662	0.886372	-6.72657	OTTMUSG00000006986
6779356	0.0644141	4.23055	0.193573	0.849358	0.972246	-6.8971	Commd1
6979072	0.0643877	3.74187	0.356917	0.726605	0.941074	-6.8496	2010109N18Rik
6839358	0.0643456	4.30816	0.295475	0.772073	0.953178	-6.87074	A630055G03Rik
6800945	0.0642818	4.46191	0.236758	0.816356	0.964179	-6.88726	4921516I12Rik
6922563	0.0642747	4.18532	0.504006	0.622285	0.909927	-6.78324	OTTMUSG00000000276
6774096	0.0642708	4.84426	0.361289	0.723408	0.940522	-6.84795	4930452L12Rik
6882416	0.0642671	4.6801	0.550813	0.590654	0.89933	-6.75753	Bpil1
6981772	0.0642546	3.42701	0.310537	0.760838	0.950243	-6.86592	G630064G18Rik
6873503	0.0642538	5.71505	0.61721	0.547243	0.882353	-6.71734	Sh3pxd2a
6907084	0.0642401	4.62549	0.463013	0.650643	0.918964	-6.80395	A430090J22
6957517	0.0642185	2.16949	0.473	0.643679	0.916611	-6.79906	Tas2r131
6867710	0.064172	6.16023	0.451381	0.658796	0.921714	-6.80952	B3gnt1
6756346	0.064117	4.8059	0.520277	0.611196	0.906223	-6.77455	Batf3,LOC236598
6776248	0.0640989	3.83029	0.431592	0.67277	0.926157	-6.81867	LOC100048136
6972205	0.0640923	5.73296	0.651175	0.525733	0.873377	-6.6951	Lrdd
6994937	0.0640876	4.31506	0.57172	0.576796	0.894198	-6.74535	Tecta
7012016	0.0640818	6.13219	0.377905	0.711306	0.937579	-6.84149	Ikbkg
6854330	0.064043	5.84232	0.193055	0.849756	0.972317	-6.89721	Pdpk1
6810387	0.0640363	5.49385	0.116233	0.909159	0.984107	-6.90981	B430203I24Rik
6879208	0.064019	5.10353	0.540274	0.597704	0.901944	-6.76351	LOC100048172
6855888	0.06399	6.65724	0.626458	0.541338	0.879962	-6.71139	EG668470
6949699	0.0639883	3.61617	0.415194	0.684445	0.930054	-6.82595	EG667107
6888962	0.0639647	5.51971	0.676759	0.509853	0.867134	-6.67762	Ttc17
6966373	0.0639523	5.2657	0.109351	0.914513	0.984769	-6.91063	EG624439,EG668526
6867832	0.0639435	4.40112	0.449224	0.660312	0.922337	-6.81053	Gm550
6776809	0.0638983	2.55149	0.273742	0.788377	0.957041	-6.87727	EG628870
6920742	0.0638926	4.83144	0.558612	0.585464	0.897525	-6.75304	1810030N24Rik
6973626	0.0638825	3.60731	0.485791	0.634812	0.914205	-6.79265	Mboat7
6835045	0.0638774	4.12006	0.671098	0.513342	0.868463	-6.68154	Ncald
6933337	0.0638579	5.28446	0.594874	0.561649	0.888246	-6.73134	Idua
6968762	0.0638431	7.10426	0.611663	0.550802	0.883818	-6.72086	Idh2
6980166	0.06384	3.4769	0.306982	0.763485	0.950979	-6.86708	9130221J18Rik
6887982	0.0638244	2.82684	0.279858	0.783778	0.955962	-6.87548	Pde11a
6839836	0.0638071	4.63291	0.649295	0.526911	0.873825	-6.69636	Arvcf
6994431	0.0637825	4.97687	0.575461	0.574334	0.893359	-6.74312	Fli1
6775272	0.0637729	5.44507	0.53324	0.602433	0.903403	-6.76744	Syde1
6915993	0.063752	1.51335	0.485276	0.635168	0.914287	-6.79292	Dab1
6896624	0.0637403	2.90536	0.475956	0.641625	0.916025	-6.7976	4930419G24Rik
6844000	0.0636603	5.19064	0.661173	0.519494	0.87113	-6.68835	C530044N13Rik
6954694	0.063619	4.7664	0.196001	0.847494	0.971821	-6.8966	Tbca
6871718	0.0636168	3.16136	0.227947	0.823063	0.965907	-6.88943	ENSMUSG00000067356
6876089	0.0636152	4.744	0.563392	0.582295	0.896227	-6.75025	Usp20
6890830	0.063613	4.74946	0.379838	0.709903	0.937265	-6.84072	Slc20a1,100043431
6948795	0.0636028	2.42162	0.365035	0.720673	0.93979	-6.84652	100043716
6850836	0.0635984	4.80749	0.485686	0.634885	0.914205	-6.79271	Treml1
6802803	0.0635944	2.4105	0.385226	0.705999	0.936321	-6.83855	4930559C10Rik
6763129	0.0635718	4.82574	0.641181	0.532012	0.876122	-6.70176	Lamc2
6896670	0.0635673	4.52896	0.180705	0.859252	0.974317	-6.89965	BB085087
6844937	0.0635633	4.88642	0.580379	0.571106	0.892132	-6.74017	1600021P15Rik
6772482	0.0635016	4.71194	0.639641	0.532983	0.876468	-6.70278	Pex7
6939506	0.0634878	2.50878	0.500296	0.624826	0.910863	-6.78519	Mtch2
6995169	0.063487	3.90861	0.361682	0.723121	0.94048	-6.8478	ENSMUSG00000074385
6966916	0.0634198	3.92713	0.300864	0.768047	0.952208	-6.86904	D7Bwg0826e
6834908	0.0634162	4.3285	0.456058	0.655511	0.920684	-6.8073	BC048602
6808215	0.0633753	4.81977	0.636659	0.534867	0.877249	-6.70474	Tert
6823693	0.0633675	4.48883	0.572529	0.576262	0.894017	-6.74487	Itih1
6782288	0.0633523	4.33739	0.561829	0.583331	0.896651	-6.75117	P2rx5
6805355	0.0633495	6.19178	0.355673	0.727516	0.941252	-6.85007	Hist4h4,Hist1h4h,Hist1h4c,Hist2h4,Hist1h4m,Hist1h4a,LOC100041230,Hist1h4d,Hist1h4f,Hist1h4j,Hist1h4b,Hist1h4k,Hist1h4i
6985106	0.0633451	3.94375	0.35429	0.728529	0.941591	-6.85059	Nqo1
6987460	0.0633418	4.8049	0.557958	0.585899	0.897668	-6.75342	9530077C05Rik
6766581	0.0633372	3.05896	0.480802	0.638264	0.914946	-6.79517	Taar2
6934652	0.0632763	6.493	0.549989	0.591203	0.899441	-6.75801	Tpst1
6966181	0.0632339	7.18149	0.658309	0.521277	0.871503	-6.69029	Actn4
6774141	0.0631935	2.95929	0.40751	0.689945	0.931492	-6.82927	4930467K11Rik
7011283	0.0631553	5.51748	0.559697	0.584744	0.897268	-6.75241	Etd
6970083	0.063151	3.49126	0.196155	0.847376	0.971821	-6.89657	Dub1a
6974857	0.063137	2.47492	0.569934	0.577972	0.894621	-6.7464	4921537P18Rik
6985975	0.0630492	3.55196	0.552816	0.589319	0.899002	-6.75639	Sult5a1
6842688	0.0630388	4.48283	0.282811	0.78156	0.955355	-6.87461	EG621470
6916012	0.0630348	5.40365	0.271056	0.790399	0.957624	-6.87805	100039513
6967001	0.0630243	4.24633	0.376493	0.712331	0.937769	-6.84205	Fut2
6802574	0.063024	4.93219	0.363835	0.721548	0.940053	-6.84698	4930473H19Rik
6810717	0.0630088	5.98189	0.584354	0.568504	0.891099	-6.73777	Akr1e1
6869543	0.062974	3.93407	0.487959	0.633315	0.913753	-6.79155	Gpr120
6802243	0.0629598	2.92759	0.314691	0.75775	0.949342	-6.86455	1700085C21Rik
6788534	0.0629559	3.8573	0.41431	0.685077	0.930201	-6.82634	2010001A14Rik
6775367	0.0629516	6.04896	0.649495	0.526785	0.87376	-6.69623	Adamtsl5
6848087	0.0629451	5.43365	0.616284	0.547836	0.882637	-6.71793	Dscr3
6880451	0.0629194	7.5425	0.574638	0.574875	0.893503	-6.74361	Bub1b
6989914	0.0629109	5.31315	0.603484	0.556072	0.886135	-6.726	Igdcc3
6749676	0.0628632	4.03685	0.581453	0.570403	0.891914	-6.73952	9430016H08Rik
6809426	0.062859	4.81667	0.145322	0.886578	0.979925	-6.90577	Gm807
6799224	0.0628584	6.34679	0.460849	0.652156	0.919478	-6.805	Pqlc3
6823212	0.0628317	4.25516	0.606031	0.554428	0.885539	-6.72441	Dupd1
6782402	0.0628247	2.95294	0.177442	0.861764	0.975049	-6.90027	Mett10d
6807686	0.0628083	4.74564	0.239929	0.813947	0.963569	-6.88646	Zfp367
6867632	0.0628	5.33446	0.619565	0.545736	0.881964	-6.71583	Cabp2
6969997	0.0627995	3.41578	0.204944	0.840637	0.970236	-6.8947	Hbb-b2,Hbb-b1
6833332	0.0627978	5.23539	0.46573	0.648744	0.918443	-6.80263	1700011A15Rik
6798418	0.0627698	3.98255	0.651609	0.525461	0.873295	-6.69481	Rapgef5
6839502	0.0627466	6.97091	0.620028	0.54544	0.881856	-6.71554	Mkl2
6945114	0.0627451	3.69472	0.455366	0.655997	0.920827	-6.80763	Cpa1
6778098	0.0627415	2.42082	0.494882	0.628545	0.912041	-6.788	Olfr770
6989945	0.062741	5.12312	0.58386	0.568827	0.891254	-6.73807	Pif1
6980392	0.0627409	5.53192	0.573689	0.575499	0.893664	-6.74418	Ankrd10
6836048	0.062735	5.04514	0.437567	0.668536	0.924851	-6.81595	4933412E24Rik
6978369	0.0626918	5.46781	0.546516	0.593523	0.900312	-6.75999	Mmp15
6971410	0.0626771	5.37849	0.583825	0.56885	0.89126	-6.73809	BC039632,Vkorc1
7007789	0.0626344	3.05945	0.372797	0.715018	0.938385	-6.84351	EG665756
6840117	0.0626248	3.74241	0.250865	0.805651	0.961619	-6.88362	4833423F13Rik
6836760	0.0626086	4.71964	0.520106	0.611312	0.906237	-6.77465	Ly6h
6749691	0.0625868	4.53748	0.632736	0.53735	0.878334	-6.70731	2810022L02Rik
6970326	0.0625449	2.53664	0.403852	0.69257	0.93224	-6.83083	Olfr509
6995259	0.0625198	6.48646	0.560779	0.584026	0.896963	-6.75178	Sidt2
6962179	0.0625108	5.11253	0.643652	0.530456	0.875406	-6.70013	Mesdc2
6889737	0.0625033	2.29788	0.240747	0.813325	0.963483	-6.88625	Olfr1309
6998692	0.0624611	4.31634	0.598673	0.559185	0.887333	-6.729	Klhdc8b
6803038	0.0624515	4.79075	0.665763	0.516644	0.869904	-6.68521	Foxn3
6779431	0.0624136	4.2828	0.422008	0.679583	0.928441	-6.82296	OTTMUSG00000005288
6888709	0.0623884	5.09886	0.438512	0.667868	0.924652	-6.81552	Fnbp4
6789941	0.0623594	5.23117	0.641061	0.532087	0.876148	-6.70184	Nek8
6983897	0.0623295	4.24261	0.56651	0.580233	0.895412	-6.74842	Best2
6791329	0.0622928	2.78601	0.31076	0.760673	0.950176	-6.86585	Krt28
6916784	0.062286	4.3446	0.56305	0.582522	0.896256	-6.75045	Edn2
6852534	0.0622795	2.80396	0.340077	0.73897	0.944373	-6.85579	C230072F16Rik
6769610	0.0622712	4.00835	0.267817	0.79284	0.958323	-6.87897	4921515L22Rik
6979494	0.0622705	4.87002	0.627021	0.54098	0.879772	-6.71103	Necab2
6892403	0.0622476	4.21423	0.346386	0.734328	0.943161	-6.8535	Gdf5
6790580	0.0622395	4.57389	0.622152	0.544083	0.881196	-6.71417	Epx
6879512	0.062232	4.27943	0.607394	0.553549	0.885077	-6.72355	Commd9
6838361	0.062215	6.69786	0.319287	0.754337	0.948472	-6.86301	Olfr286
7002680	0.0621851	4.66128	0.147007	0.885273	0.979702	-6.90551	4921528O07Rik
6973247	0.0621738	6.92481	0.437952	0.668264	0.924773	-6.81577	Nup98
6843419	0.0621583	4.06056	0.605707	0.554637	0.885634	-6.72461	Kcnj15
7014633	0.0621481	2.66805	0.586512	0.567094	0.890561	-6.73646	Rragb,EG436240
6848688	0.0621122	5.60097	0.636594	0.534908	0.877249	-6.70479	Agpat4
6988089	0.0621076	5.00595	0.540203	0.597752	0.90195	-6.76355	4930581F22Rik
6887913	0.0621048	3.4608	0.572391	0.576354	0.894055	-6.74495	6720416L17Rik
6838542	0.0620533	3.89558	0.382338	0.708091	0.936796	-6.83972	4930478M13Rik
6801494	0.0620491	3.26451	0.193882	0.849121	0.972229	-6.89704	ENSMUSG00000070443,EG433273
6958732	0.0620463	2.07177	0.406373	0.690761	0.931686	-6.82976	V1rl1
7020314	0.062045	3.31399	0.457387	0.65458	0.920297	-6.80666	Kctd12b
6969698	0.0620223	3.61467	0.441939	0.665447	0.923895	-6.81393	Mogat2
6932829	0.062006	4.52733	0.356108	0.727198	0.9412	-6.84991	ENSMUSG00000054032
6955769	0.0619588	8.15633	0.348764	0.732582	0.942751	-6.85263	Tmf1
6916775	0.0619485	5.00479	0.653833	0.52407	0.872788	-6.69332	Hivep3
6976153	0.061933	2.42568	0.48468	0.63558	0.914324	-6.79322	1190028D05Rik
7002849	0.0618739	3.03259	0.193278	0.849584	0.972279	-6.89716	C130092O11Rik
6973311	0.0618411	5.33352	0.564033	0.581871	0.896007	-6.74988	Bcam
6959432	0.0618206	5.64645	0.257905	0.800323	0.960245	-6.88172	Sycn
6926330	0.0618198	5.71819	0.641644	0.53172	0.876011	-6.70146	2310028O11Rik
6784885	0.0617944	3.11287	0.2906	0.775721	0.95394	-6.87225	OTTMUSG00000003247
6862455	0.0617863	4.37638	0.392882	0.700467	0.934739	-6.83542	1110032A13Rik
6806956	0.0617601	3.40342	0.599253	0.558809	0.887233	-6.72864	Ecm2
6993627	0.0617468	3.40407	0.264601	0.795265	0.959051	-6.87987	Muc16
6916791	0.0617288	2.86123	0.443178	0.664572	0.923777	-6.81336	4732418A04Rik
6850166	0.0617192	5.73605	0.135123	0.894484	0.981617	-6.90729	Arcn1
7017678	0.061701	5.66738	0.514554	0.615085	0.907441	-6.77764	Mtcp1
6972637	0.0616917	5.02627	0.510384	0.617926	0.908451	-6.77987	Tmem190
6894159	0.0616143	4.49289	0.62636	0.541401	0.880006	-6.71146	Hrh3
6995818	0.0615793	5.06179	0.349261	0.732217	0.942728	-6.85245	LOC100048364
6858532	0.0615559	5.60037	0.62865	0.539944	0.879405	-6.70997	9430020K01Rik
7014558	0.0615525	8.86853	0.52288	0.609431	0.905728	-6.77314	Smc1a
6927539	0.0615392	3.29469	0.438592	0.667812	0.924652	-6.81548	Dhcr24
6784412	0.0615076	5.05764	0.646793	0.528481	0.874433	-6.69804	Fmnl1
7002971	0.0614917	3.59289	0.478973	0.639532	0.91542	-6.79609	Cyp3a41b,Cyp3a44,Cyp3a41a,Cyp3a11
6937482	0.0614452	5.61468	0.594782	0.561709	0.888267	-6.7314	D5Ertd579e
6749929	0.0614312	2.96619	0.480332	0.63859	0.915136	-6.79541	Zdbf2
6779795	0.061423	4.56666	0.509436	0.618573	0.908598	-6.78037	Asb3
6838995	0.0614218	2.78745	0.194298	0.848801	0.972113	-6.89695	Olfr15
7012866	0.0614139	4.91574	0.419299	0.681514	0.929093	-6.82416	Gjb1
6958927	0.06139	4.32593	0.588781	0.565614	0.889854	-6.73508	Ccdc8,Pnmal1
6761681	0.0613804	4.84014	0.568553	0.578884	0.894917	-6.74722	Tmem177
6944762	0.0613004	2.33869	0.465066	0.649208	0.918595	-6.80295	Hyal5
6971219	0.0612897	4.14124	0.549406	0.591592	0.899623	-6.75834	4933440M02Rik
6775174	0.0612858	5.54058	0.629421	0.539454	0.879235	-6.70947	Dip2a
6909985	0.0612548	4.27668	0.290934	0.775471	0.953855	-6.87214	Hivep1
6943038	0.061226	2.74245	0.459703	0.652958	0.919784	-6.80555	Cyp3a41b,Cyp3a44,Cyp3a41a,Cyp3a11
6960179	0.0612096	4.61769	0.441903	0.665472	0.923895	-6.81395	Klk7
6808772	0.0611987	8.68564	0.279558	0.784003	0.956004	-6.87557	EG667230
6781561	0.0611733	6.70344	0.432448	0.672162	0.925988	-6.81828	Ttc19
6819662	0.0611691	5.95697	0.584256	0.568568	0.891112	-6.73783	Rnaseh2b
6940933	0.0611383	4.16817	0.571771	0.576762	0.894187	-6.74532	Slc26a1,Idua
6775379	0.0611291	6.62216	0.50175	0.62383	0.910473	-6.78443	Klf16
6937254	0.0610893	5.20272	0.543295	0.595678	0.901205	-6.76181	Slbp
6871283	0.0610814	4.8601	0.390794	0.701974	0.935202	-6.83628	Flrt1
6897009	0.0610736	3.83539	0.637941	0.534057	0.876963	-6.7039	Larp2
6791803	0.0610499	1.71836	0.131752	0.8971	0.982017	-6.90777	LOC100044391,Hmgn1
6802014	0.0610179	7.60862	0.368837	0.717901	0.939005	-6.84505	4633402D09Rik
6786044	0.0610043	5.31523	0.511537	0.61714	0.908232	-6.77925	Fignl1
6869976	0.0610024	5.50933	0.628063	0.540318	0.879503	-6.71036	Lzts2
5172609	0.0609827	5.79388	0.315825	0.756907	0.94912	-6.86417
6959254	0.060979	3.59939	0.531649	0.603505	0.903692	-6.76833	Cyp2b9,Rnf170,Cyp2b13,Dmxl1
6819887	0.0609625	5.11645	0.609448	0.552226	0.884414	-6.72226	Clu
6827977	0.0609611	4.10168	0.583572	0.569016	0.891312	-6.73825	C030005G22Rik
6895855	0.0609234	3.83332	0.318725	0.754754	0.948521	-6.8632	Car3
6860780	0.0608421	5.624	0.580724	0.57088	0.892022	-6.73996	Tnfaip8
6967707	0.0607941	7.88913	0.301026	0.767926	0.952208	-6.86899	A230073K19Rik
6970994	0.0607914	6.20875	0.555186	0.587741	0.898475	-6.75502	Usp31
6886078	0.0607892	6.65664	0.517745	0.612916	0.906849	-6.77592	Rbm18
7016465	0.060724	4.17059	0.339936	0.739073	0.944392	-6.85584	Cypt14,BC099555
6942960	0.0607085	4.61334	0.61709	0.54732	0.882391	-6.71741	Baiap2l1
6916530	0.060696	5.78747	0.499428	0.625422	0.910958	-6.78564	Lrrc41
6810438	0.0606843	4.97516	0.283742	0.780861	0.955137	-6.87433	ENSMUSG00000074642
6969399	0.0606821	4.7213	0.58375	0.568899	0.89129	-6.73814	Ankrd42
6792220	0.0606737	3.75619	0.565642	0.580807	0.895613	-6.74893	Zfp93
6749436	0.0606683	3.86364	0.213755	0.833894	0.968632	-6.89275	LOC100045174
6862220	0.0606567	3.27272	0.573855	0.57539	0.893647	-6.74408	EG664805
6933341	0.0606467	4.76228	0.620481	0.545151	0.881711	-6.71525	Fgfrl1
6836425	0.0606174	1.72792	0.415518	0.684213	0.930009	-6.82581	Nfu1
6973653	0.0605468	4.82664	0.527027	0.606625	0.904799	-6.77087	Bcam
6880512	0.0605321	5.83546	0.28178	0.782334	0.955591	-6.87491	Vps18
6955140	0.060462	5.17059	0.527646	0.606207	0.90469	-6.77053	Rab11fip5
6849285	0.0604267	4.63847	0.614014	0.549292	0.883253	-6.71937	Abca3
6850262	0.0604225	5.29015	0.554533	0.588175	0.898592	-6.7554	Rnf39
6856367	0.0604167	4.17354	0.569584	0.578203	0.894684	-6.74661	Nudt12
6814642	0.0603827	2.94565	0.350017	0.731662	0.94257	-6.85217	100043074,9330111N05Rik
6989815	0.0603188	5.27948	0.59883	0.559083	0.887309	-6.7289	2310007F21Rik
6814128	0.0603034	3.81153	0.605359	0.554862	0.885634	-6.72483	Adcy2
6769159	0.0602929	5.51663	0.268026	0.792682	0.958311	-6.87891	Cfd,Traf3ip3
6848854	0.0602663	5.65873	0.628382	0.540115	0.879443	-6.71015	Fam120b
6890698	0.0602633	3.811	0.591548	0.563812	0.889138	-6.73339	Fahd2a
6919151	0.0602447	5.3272	0.503923	0.622341	0.909927	-6.78329	Tmem52
6763622	0.0602338	2.70203	0.596435	0.560636	0.887852	-6.73038	Fmo4
6842803	0.0601862	6.87849	0.359981	0.724364	0.94066	-6.84845	Gabpa
5011387	0.0601734	2.0522	0.152518	0.881007	0.978728	-6.90463
6884473	0.0601615	5.01948	0.626047	0.5416	0.880083	-6.71166	5430407P10Rik
6823322	0.0601451	4.26322	0.269153	0.791833	0.958054	-6.87859	Dlg5
6939704	0.0601332	2.12043	0.339994	0.73903	0.944379	-6.85582	Ugt2b38,Ugt2b5
6903241	0.0601288	2.02993	0.431912	0.672542	0.926063	-6.81853	ENSMUSG00000074696
6957415	0.0601265	4.61055	0.396219	0.698061	0.933994	-6.83404	1700101I11Rik
6771024	0.0600068	4.10379	0.544126	0.595122	0.901005	-6.76134	Cpm
6836810	0.0599808	4.85075	0.606778	0.553946	0.885301	-6.72394	Oplah
6911129	0.0599592	6.9268	0.186112	0.855092	0.973377	-6.8986	5830417I10Rik
6758045	0.0599235	3.7162	0.337106	0.741159	0.944956	-6.85685	100042065
6916145	0.0599165	6.23212	0.195579	0.847818	0.971874	-6.89669	Lrp8
7011232	0.0598825	4.19241	0.458006	0.654146	0.920167	-6.80636	A630012P03Rik
6899574	0.0598638	5.16615	0.27797	0.785197	0.956391	-6.87604	Lingo4
6937542	0.05986	5.34919	0.617534	0.547036	0.882325	-6.71713	Evc
6984909	0.0598384	6.01748	0.586458	0.56713	0.890571	-6.73649	Cmtm4
6752026	0.0597777	3.46993	0.565172	0.581117	0.895739	-6.74921	Cdh20
6780973	0.0597742	4.27539	0.233647	0.818723	0.964676	-6.88803	Aff4
6839920	0.0597458	5.77261	0.636982	0.534663	0.87716	-6.70453	Yeats2
6753126	0.0597317	5.97313	0.49905	0.625681	0.910992	-6.78584	Dstyk
6890296	0.0597309	5.72507	0.556125	0.587116	0.898217	-6.75448	Vps39
6895669	0.0596897	4.00926	0.539874	0.597972	0.90205	-6.76374	621504
6802387	0.05967	4.15452	0.61597	0.548037	0.882692	-6.71813	Tmed10
6947929	0.0595062	6.18772	0.56955	0.578226	0.894684	-6.74663	Zxdc
6810386	0.0594727	5.6386	0.222512	0.827207	0.966829	-6.89072	B430203I24Rik
6748474	0.0594727	2.68657	0.306357	0.76395	0.951081	-6.86728	100040828
6962379	0.0594672	3.98836	0.536161	0.600467	0.902825	-6.76582	Rab38
6775274	0.0594472	4.40936	0.410329	0.687926	0.930933	-6.82806	Olfr1357
6894869	0.0593966	2.00407	0.170963	0.866758	0.975904	-6.90147	1200003I07Rik,Zfp120
6885715	0.0593942	5.16452	0.42769	0.67554	0.92697	-6.82043	2600006K01Rik
7001220	0.0593641	2.01033	0.245758	0.809522	0.962515	-6.88496	Spt2
6875459	0.0593626	3.54592	0.614681	0.548864	0.882994	-6.71895	OTTMUSG00000011595,LOC100044742,Etl4,ENSMUSG00000063691,EG667723,Ptp4a1,OTTMUSG00000026290
6833602	0.0593435	3.29315	0.30473	0.765163	0.951478	-6.86781	BC037032
6750558	0.0592823	4.76527	0.601774	0.557177	0.886559	-6.72707	Stk36
6808026	0.0592815	4.81754	0.616346	0.547796	0.882637	-6.71789	Med10
6888604	0.059268	1.85617	0.474764	0.642453	0.916331	-6.79819	Olfr1222
6959808	0.0591811	5.20909	0.594767	0.561718	0.88827	-6.73141	Ccdc123
6990233	0.0591702	3.77627	0.326747	0.74881	0.947062	-6.86047	B230323A14Rik
6922237	0.0591695	3.78701	0.446859	0.661977	0.922713	-6.81164	Hdhd3
6897463	0.0591665	4.62177	0.412469	0.686393	0.930539	-6.82714	A530017F20
6900288	0.0591632	2.0645	0.515926	0.614152	0.907208	-6.7769	A930002I21Rik
6992186	0.0591419	4.1755	0.297743	0.770378	0.952881	-6.87003	Iqcf6
6867623	0.0590979	5.79575	0.620632	0.545054	0.881674	-6.71515	Tbx10
6845154	0.0590697	5.45335	0.441582	0.665699	0.923938	-6.8141	Lrrc33
6869600	0.0590252	3.65288	0.398142	0.696676	0.93345	-6.83324	Nr1d2
6913776	0.0590188	4.74486	0.266592	0.793763	0.95858	-6.87932	Palm2,Palm2-akap2,Akap2
7020162	0.0590162	5.77983	0.554786	0.588007	0.89855	-6.75525	Gnl3l
6975959	0.0590024	3.55976	0.189757	0.852289	0.972802	-6.89788	ENSMUSG00000060559
6925652	0.0589285	4.5478	0.608965	0.552537	0.884591	-6.72256	Gm853
6886892	0.0588801	2.00781	0.236753	0.816361	0.964179	-6.88726	5730437C12Rik
6890915	0.0588201	5.31016	0.530438	0.604321	0.904059	-6.76899	4930473A02Rik
6780745	0.0587958	2.33819	0.27302	0.788921	0.957159	-6.87748	Olfr1372-ps1,Olfr1383
6892905	0.0587933	5.53097	0.455331	0.656022	0.920827	-6.80764	Sdc4
6873361	0.0587821	4.9727	0.585344	0.567857	0.890881	-6.73717	Fbxw4
6898772	0.0587539	3.36191	0.516411	0.613822	0.907103	-6.77664	Fga
6965703	0.058738	1.73845	0.410242	0.687988	0.930957	-6.8281	Psg27
6863913	0.0587226	4.12691	0.235178	0.817558	0.964394	-6.88765	Zfp397os
6893292	0.058718	5.06491	0.524226	0.60852	0.905428	-6.77241	Sall4
6832472	0.058707	4.30611	0.396212	0.698066	0.933995	-6.83404	100042329
6990312	0.0586939	3.76217	0.185411	0.855631	0.973529	-6.89874	Ccrn4l
6894310	0.0586646	5.18169	0.452077	0.658306	0.921605	-6.80919	Sox18
6911332	0.0586417	5.62145	0.551356	0.590291	0.899268	-6.75722	Tgs1
4773020	0.0586194	3.49312	0.117164	0.908435	0.984062	-6.90969
6988353	0.0585962	1.76142	0.433853	0.671166	0.925669	-6.81765	Olfr978
6785920	0.0585884	2.88926	0.460493	0.652405	0.919602	-6.80517	Rpl7a
6826235	0.0585704	5.53	0.591671	0.563731	0.88911	-6.73331	Dgkh
7018246	0.0585576	6.46556	0.523103	0.609281	0.905663	-6.77302	Zfa,Zfx
6972224	0.0585504	3.24568	0.157119	0.877449	0.978072	-6.90388	Tspan4
6781927	0.0585472	4.76358	0.615486	0.548348	0.882865	-6.71844	Pik3r6
6871057	0.0585304	5.07809	0.320533	0.753413	0.948275	-6.86259	Actn3
7007348	0.0585007	5.22919	0.592505	0.563189	0.888922	-6.7328	Gtf2ird1
6792097	0.0584359	5.20222	0.516762	0.613584	0.90703	-6.77645	Slc16a6
7016711	0.0584249	5.83631	0.473368	0.643424	0.916563	-6.79888	ENSMUSG00000053512
6823224	0.0584112	4.52405	0.257402	0.800704	0.960356	-6.88186	EG665075
6887040	0.0584046	5.13244	0.507593	0.619832	0.908956	-6.78135	F830034J09Rik
6902976	0.058376	5.03783	0.572319	0.576401	0.894085	-6.74499	Pxmp3
6893572	0.0583735	4.09396	0.514366	0.615213	0.907508	-6.77774	Ankrd60
6882318	0.0583663	5.00638	0.420519	0.680644	0.928729	-6.82362	Cox4i2
6797572	0.0583631	3.92844	0.403928	0.692516	0.932224	-6.8308	Serpina5
6846528	0.0583535	3.46262	0.266159	0.79409	0.958693	-6.87944	Olfr186
6846694	0.0583505	6.44906	0.360842	0.723735	0.940606	-6.84812	Zfp654
6840877	0.0583361	4.02865	0.564698	0.581431	0.89585	-6.74949	B4galt4
6789270	0.058324	5.43464	0.593709	0.562406	0.888549	-6.73206	Cntrob
7005596	0.0583204	3.12115	0.389162	0.703153	0.935638	-6.83695	H2-t9,H2-Q2
6945555	0.0582912	8.33478	0.446699	0.662089	0.922799	-6.81172	Luc7l2
6885465	0.0582858	2.77414	0.285844	0.779284	0.95485	-6.87369	C030048H21Rik
6845191	0.058277	2.90256	0.200673	0.84391	0.97099	-6.89562	Muc20
6950065	0.0581587	4.76237	0.389155	0.703158	0.935638	-6.83695	Tead4
6855065	0.0580834	3.62932	0.522429	0.609737	0.90579	-6.77339	AU023871,Hspa1l,1110038B12Rik,Hspa1a
6792866	0.0580706	5.42483	0.463199	0.650512	0.918933	-6.80386	Wdr45l
6991526	0.0580656	4.57548	0.251247	0.805362	0.961534	-6.88352	LOC100044781,100040097
6960075	0.0580618	4.60622	0.507556	0.619857	0.908956	-6.78137	EG330513,EG434172,EG233164
6849536	0.0580546	5.67053	0.609508	0.552188	0.884406	-6.72222	Ppard
6937434	0.0580366	4.7195	0.391758	0.701278	0.934941	-6.83588	4931431C16Rik
6797507	0.0580298	6.06627	0.455903	0.65562	0.920685	-6.80737	D230037D09Rik
6833436	0.0579815	7.67954	0.198898	0.845271	0.97132	-6.89599	Atf7
6775203	0.0579705	4.41972	0.19296	0.849829	0.972325	-6.89723	ENSMUSG00000078444
6917656	0.0579564	5.45026	0.423279	0.678678	0.928071	-6.8224	Paqr7
6775732	0.0579388	4.32621	0.266129	0.794113	0.958693	-6.87945	Gm1559
6888964	0.0579108	3.17386	0.340851	0.738399	0.944181	-6.85551	E530001K10Rik
6823742	0.0579091	4.54171	0.493182	0.629715	0.912411	-6.78888	Hacl1
6811610	0.0579084	1.63773	0.208498	0.837916	0.969742	-6.89392	V1rh10,V1rh8
6875745	0.0579013	4.5385	0.50829	0.619356	0.90883	-6.78098	Lcn6
6833110	0.0578882	4.56333	0.468448	0.646849	0.917524	-6.8013	Ccdc65
6978354	0.0578756	5.03676	0.551149	0.59043	0.899272	-6.75734	Gpr56
6817057	0.0578749	3.24856	0.422401	0.679303	0.928362	-6.82279	Csnk2a1
6768151	0.0578427	4.67923	0.573624	0.575542	0.893669	-6.74422	Spock2
7002715	0.0578352	1.87783	0.198159	0.845838	0.971464	-6.89615	B020011L13Rik
6795328	0.0578346	5.09319	0.559547	0.584843	0.897291	-6.7525	Pax9
7010368	0.0577981	1.89904	0.319135	0.75445	0.948498	-6.86306	Ssxa1
6819020	0.0577871	5.60275	0.475478	0.641957	0.916162	-6.79783	Slc39a2
6927086	0.0577828	6.45755	0.396108	0.698141	0.934003	-6.83408	Vamp3
7014590	0.0577826	5.20041	0.346067	0.734563	0.943208	-6.85362	635396
7003873	0.0577675	3.25923	0.376799	0.712109	0.937766	-6.84193	EG667503,LOC676995
6841938	0.0577641	1.65878	0.284649	0.780181	0.954995	-6.87406	EG668168
6825798	0.0577372	6.17387	0.292666	0.774174	0.953625	-6.87161	668482
6999549	0.0577324	6.79871	0.408363	0.689334	0.931287	-6.82891	LOC100045763,ENSMUSG00000044330,Higd1a
6936575	0.0576881	4.73847	0.429554	0.674215	0.926531	-6.81959	Napepld
6775259	0.0576677	5.05883	0.260942	0.798029	0.95982	-6.88089	4933436P19Rik
6828636	0.0576602	4.39246	0.340524	0.73864	0.944245	-6.85563	EG268781
6813502	0.0576359	3.27825	0.398347	0.696528	0.933399	-6.83315	Lect2
6758331	0.0576216	3.48396	0.370023	0.717037	0.938845	-6.84459	A530098C11Rik
6923413	0.0576181	4.6035	0.20672	0.839277	0.969862	-6.89431	4930551L18Rik
6808407	0.0576025	4.8746	0.427577	0.67562	0.926993	-6.82048	3110006O06Rik
6874357	0.0575855	4.21444	0.182834	0.857613	0.97399	-6.89924	EG433271
6760721	0.0575487	3.73815	0.515604	0.614371	0.907267	-6.77708	Otos
6768843	0.0574954	4.6602	0.584331	0.568519	0.891099	-6.73779	Gnaz
6848586	0.0574715	3.99128	0.528887	0.605368	0.904456	-6.76985	T
6967689	0.0574715	6.69932	0.173126	0.86509	0.975524	-6.90108	9330162G02Rik
6942873	0.0574673	4.89562	0.324084	0.750781	0.947506	-6.86139	100042605
6776290	0.0574521	3.17497	0.20533	0.840341	0.970152	-6.89462	EG667407
6854051	0.0574493	3.44445	0.237399	0.815869	0.964056	-6.8871	Ncaph2
6935712	0.0574466	3.93105	0.549427	0.591579	0.89961	-6.75833	4930588N13Rik
6880640	0.0574416	8.71335	0.420912	0.680364	0.928635	-6.82345	Pdia3
6972557	0.0574287	3.99796	0.203181	0.841988	0.970446	-6.89508	Olfr1347
6969289	0.0574119	5.5574	0.397163	0.697381	0.933769	-6.83364	Tmem126a
6873533	0.0574107	6.77594	0.296973	0.770953	0.952921	-6.87027	Itprip
6801029	0.057395	3.92766	0.47746	0.640581	0.915889	-6.79685	LOC100047942
6849481	0.0573056	5.7355	0.573034	0.57593	0.893875	-6.74457	Itpr3
6968780	0.0572833	5.52735	0.591882	0.563594	0.889091	-6.73318	Fes
6752994	0.0572615	4.00679	0.453797	0.657098	0.921208	-6.80837	Fcamr
6902638	0.0572486	4.43225	0.470408	0.645483	0.917169	-6.80034	AI606473
6929949	0.05715	6.37732	0.232205	0.81982	0.965054	-6.88839	Psapl1
6804180	0.0571325	4.45455	0.171508	0.866338	0.975846	-6.90137	Abcb5
6782668	0.0571116	6.63596	0.502271	0.623473	0.910417	-6.78415	BC017647
6804667	0.057099	2.91166	0.461206	0.651906	0.919379	-6.80482	Bzw1
6998125	0.0570952	4.13516	0.595331	0.561352	0.888191	-6.73106	Clstn2
6965436	0.0570883	3.4736	0.162903	0.872979	0.977213	-6.9029	V1rd6
6925156	0.0570362	5.62347	0.51893	0.612111	0.906563	-6.77528	Ppie
6786288	0.0570324	5.69061	0.427091	0.675965	0.927124	-6.8207	Etaa1
6750631	0.05702	6.30055	0.392571	0.700692	0.934782	-6.83555	Gmppa
6989372	0.0569996	1.89794	0.193173	0.849665	0.972309	-6.89718	1700041C23Rik
6825991	0.0569926	4.82461	0.192034	0.85054	0.972486	-6.89741	Cpb2
6852006	0.0569214	4.74	0.130555	0.89803	0.982189	-6.90793	C230073G13Rik
6906834	0.0569135	5.50438	0.567371	0.579664	0.895113	-6.74792	Zbtb7b
6897120	0.0568833	2.05303	0.302302	0.766974	0.951983	-6.86858	Acp1
6916112	0.0568743	4.52843	0.487268	0.633792	0.913942	-6.7919	OTTMUSG00000008594
6973488	0.056833	3.56094	0.351788	0.730363	0.942228	-6.85152	Ptprh
6773923	0.056806	2.50804	0.430089	0.673836	0.926481	-6.81935	4933411G06Rik
6749704	0.0567637	3.44922	0.523874	0.608758	0.905535	-6.7726	Aox3
6849622	0.0567482	5.53096	0.576914	0.573379	0.892998	-6.74225	Fgd2
6946403	0.0567463	4.65829	0.558832	0.585318	0.897471	-6.75291	C330043M08Rik
6799021	0.0567331	5.38665	0.452145	0.658258	0.921596	-6.80916	4921511I17Rik
6766409	0.0567225	4.48145	0.580235	0.5712	0.892153	-6.74026	Ahi1
6899558	0.0567213	4.67686	0.492906	0.629905	0.912446	-6.78902	Them5
6926431	0.0567107	4.16125	0.209228	0.837357	0.969653	-6.89376	C630004L07Rik
6847525	0.0567064	5.75651	0.573437	0.575665	0.893709	-6.74433	LOC674583,Atp5j,LOC654426
6990534	0.0567031	2.41041	0.447815	0.661304	0.922572	-6.8112	Bcl2l10
6929866	0.0566942	5.21658	0.574033	0.575273	0.89359	-6.74397	Dok7
6747278	0.0566648	2.59119	0.213167	0.834344	0.968698	-6.89288	Sox17
6917348	0.0565687	4.7737	0.510725	0.617694	0.908425	-6.77969	Spocd1
6878768	0.0565545	2.63133	0.414938	0.684628	0.930155	-6.82607	Olfr1018
6878548	0.0565512	5.27462	0.393283	0.700177	0.934634	-6.83526	Dusp19
6798075	0.0565465	3.20974	0.386927	0.704769	0.936108	-6.83786	4930425K24Rik
6791207	0.0565434	5.5719	0.487899	0.633356	0.913767	-6.79158	E130012A19Rik
6817403	0.0565359	6.12693	0.552901	0.589262	0.898998	-6.75634	Myst4
6940402	0.0565351	3.30812	0.557239	0.586376	0.89791	-6.75383	100041888
6907783	0.0565343	4.36271	0.496961	0.627116	0.911533	-6.78692	BC027582
6992624	0.0565144	4.68815	0.228692	0.822495	0.965743	-6.88925	Susd5
7018979	0.0564589	2.35599	0.4169	0.683227	0.929691	-6.82521	Pof1b
6826975	0.0564471	3.68622	0.577733	0.572841	0.892849	-6.74176	Klf12
7003758	0.0564344	5.4558	0.430398	0.673616	0.926423	-6.81921	Glipr1l1
6833239	0.0564322	3.08336	0.12221	0.904512	0.983287	-6.90905	EG432982
6943007	0.0564047	6.23012	0.330663	0.745914	0.946238	-6.85911	EG622116
6978843	0.0564041	5.77706	0.568728	0.578768	0.894852	-6.74712	Fam65a
6977491	0.0563936	5.66925	0.601285	0.557493	0.886731	-6.72737	Zfp827
7005520	0.0563778	2.77128	0.417681	0.682668	0.929489	-6.82487	LOC633832
6946038	0.0563735	5.06455	0.514496	0.615125	0.907466	-6.77767	Tmem176a
6905074	0.0563233	5.44759	0.533436	0.6023	0.903369	-6.76733	Cog6
7020084	0.0563211	5.91886	0.426778	0.676188	0.927163	-6.82084	Lrch2
6789409	0.0563185	3.87572	0.551509	0.590189	0.899251	-6.75714	Alox12e
6749900	0.0563074	3.09915	0.18738	0.854116	0.973141	-6.89835	Pard3b
6988339	0.0563065	2.80895	0.253741	0.803473	0.961078	-6.88285	Olfr961
6830675	0.0563057	4.13925	0.428845	0.674719	0.926643	-6.81991	Fer1l6
6780945	0.0562893	4.23591	0.572525	0.576265	0.894017	-6.74487	Fstl4
6958058	0.0562826	2.91352	0.545439	0.594243	0.900597	-6.7606	Gys2
6789233	0.0562562	3.47368	0.48287	0.636832	0.914632	-6.79413	Odf4
6850412	0.0562078	3.11197	0.450251	0.65959	0.922208	-6.81005	Rhag
6930067	0.056197	5.05592	0.494485	0.628818	0.912117	-6.7882	Stx18
6950411	0.056197	9.53587	0.461465	0.651724	0.919305	-6.8047	Tmem181c-ps
6993650	0.056179	2.71956	0.215906	0.83225	0.968246	-6.89226	Olfr853
6916220	0.0561742	4.59745	0.56794	0.579289	0.895004	-6.74758	Rab3b
6818961	0.056171	3.99165	0.267558	0.793036	0.958346	-6.87904	Ear5
6980478	0.0561701	5.05896	0.475868	0.641686	0.916032	-6.79764	OTTMUSG00000020606
6942441	0.0561617	5.25858	0.581845	0.570146	0.891896	-6.73929	Hip1
6891511	0.0561602	3.45795	0.593003	0.562865	0.888816	-6.7325	OTTMUSG00000015674
7019867	0.0561517	8.36071	0.404552	0.692068	0.932019	-6.83053	Acsl4
6999828	0.056134	12.1315	0.433562	0.671372	0.925734	-6.81778	ND6
6854596	0.0560809	5.66094	0.537187	0.599777	0.902544	-6.76524	Tead3
6932379	0.0560341	4.38414	0.551691	0.590069	0.899186	-6.75703	Cxcl2
6771591	0.0559831	3.06657	0.234245	0.818268	0.964508	-6.88788	Rdh16,Rdh1
6771922	0.0559747	3.61389	0.568336	0.579027	0.894976	-6.74735	Plekhg1
6931415	0.0559543	2.60829	0.53974	0.598062	0.902065	-6.76381	Grxcr1
6863417	0.0559225	4.81538	0.501868	0.623749	0.910462	-6.78437	6030446N20Rik
6867499	0.055906	2.69399	0.316909	0.756102	0.948888	-6.86381	EG620155
6992452	0.0559001	4.79783	0.509276	0.618683	0.90863	-6.78046	Ccdc12
6783176	0.0558832	6.26987	0.479351	0.63927	0.915292	-6.7959	Ppm1d
6939185	0.0558514	4.39201	0.59624	0.560762	0.8879	-6.7305	Lnx1
6996649	0.0558211	6.11578	0.518667	0.612289	0.906656	-6.77543	Rnf111
6999405	0.0558122	4.95375	0.434769	0.670517	0.925439	-6.81723	Acaa1b,Acaa1a
6796653	0.0558015	6.2856	0.389433	0.702957	0.935546	-6.83684	Prox2
6911537	0.0557944	5.67359	0.549293	0.591668	0.899631	-6.7584	Chd7
6929132	0.0557675	4.12644	0.507578	0.619842	0.908956	-6.78136	Lrrc17
6959406	0.0557662	5.62757	0.328706	0.747361	0.946692	-6.85979	AI426330
6785369	0.0557065	5.01319	0.573771	0.575445	0.893664	-6.74413	Slc26a11
6876914	0.0556918	6.36996	0.388015	0.703982	0.935823	-6.83742	Acvr2a
6953587	0.0556839	4.80653	0.567719	0.579434	0.895004	-6.74771	Skap2
6830770	0.0556791	5.4851	0.479407	0.639231	0.915276	-6.79587	Trib1
6933601	0.0556679	5.75322	0.574508	0.574961	0.893536	-6.74369	Ube3b
6781260	0.0556114	4.86127	0.207594	0.838608	0.969749	-6.89412	2210415F13Rik
6833227	0.055588	3.35617	0.375666	0.712932	0.937868	-6.84238	Tmprss12
6987408	0.0555845	5.34611	0.36692	0.719298	0.939364	-6.84579	EG624219
6890908	0.0554902	5.24814	0.565206	0.581095	0.895739	-6.74919	Fam113a
7019524	0.0554861	5.44535	0.278597	0.784725	0.956304	-6.87586	1700066M21Rik
6919212	0.0554455	6.41107	0.441843	0.665514	0.923895	-6.81398	Tnfrsf18
6808065	0.0554376	2.9429	0.211007	0.835996	0.969267	-6.89336	D030007L05Rik
6915912	0.0554174	4.23528	0.195684	0.847738	0.971864	-6.89666	4931409D07Rik
6942899	0.0553702	5.01537	0.376535	0.712301	0.937769	-6.84203	9530056K15Rik
6943476	0.0553693	4.24729	0.346122	0.734522	0.9432	-6.8536	Rbm47
6894805	0.0553626	3.89812	0.302978	0.76647	0.951919	-6.86837	Dnajc17
6791251	0.055362	4.2498	0.481982	0.637446	0.914764	-6.79458	Neurod2
6987702	0.0553393	2.75929	0.174492	0.864038	0.975406	-6.90082	Gdap8
6781383	0.0553271	5.05863	0.551256	0.590358	0.899272	-6.75728	Nt5m
6855258	0.055318	2.7098	0.207331	0.838809	0.969768	-6.89418	Scoc
6775986	0.0552966	2.97751	0.335854	0.742082	0.945284	-6.85729	4930534H03Rik
6923328	0.055292	2.71056	0.501266	0.624161	0.910609	-6.78468	1700011H22Rik
6885498	0.0552797	4.18777	0.528295	0.605768	0.904589	-6.77018	Abo
6942962	0.0552649	4.74628	0.129511	0.89884	0.98231	-6.90808	4930568B11Rik
6956912	0.0551976	6.05938	0.567979	0.579262	0.895004	-6.74756	Adipor2
6921163	0.0551717	4.85585	0.526379	0.607063	0.904949	-6.77123	Gba2
6959374	0.0551703	4.77555	0.52752	0.606292	0.904712	-6.7706	9530053A07Rik,Fcgbp
6970762	0.0551609	3.69906	0.490222	0.631754	0.913078	-6.7904	EG668485
6810961	0.0551552	3.34318	0.412498	0.686373	0.930535	-6.82712	Chrm3
6836106	0.0551405	2.87185	0.179172	0.860432	0.974641	-6.89995	D030024E09Rik
6981162	0.0551362	3.7846	0.375169	0.713293	0.937937	-6.84257	100040998
6871114	0.055113	6.05192	0.538521	0.59888	0.902281	-6.7645	Ccdc85b
6884199	0.0550684	4.544	0.520743	0.61088	0.906132	-6.7743	1700019H03Rik
6772581	0.0550293	5.78193	0.262458	0.796883	0.959475	-6.88047	ENSMUSG00000075301
6802031	0.0550286	4.12946	0.405737	0.691218	0.931749	-6.83003	EG432460,6330442E10Rik
6895704	0.0550274	4.49831	0.249731	0.80651	0.961905	-6.88392	Pnpla8
6992307	0.0550207	4.29641	0.37078	0.716486	0.938733	-6.8443	Gmppb,Amigo3
6915801	0.0549816	4.27806	0.574861	0.574728	0.893454	-6.74348	Ror1
6860183	0.0549203	3.50924	0.344368	0.735811	0.943573	-6.85424	Pcdhb11
6965020	0.0549092	4.35391	0.316966	0.75606	0.948888	-6.86379	Jakmip3
6955311	0.0548917	5.89425	0.440034	0.666792	0.924314	-6.81481	Rab7
6878890	0.0548746	2.11289	0.316286	0.756565	0.948995	-6.86402	Olfr1186
6798335	0.0548659	3.85077	0.309472	0.761631	0.950483	-6.86627	Adam6
6926490	0.0548637	5.44019	0.464539	0.649576	0.918719	-6.80321	Dnajc16
6859790	0.0548589	4.5153	0.5133	0.615939	0.907771	-6.77831	Lims2
6760740	0.0548539	4.43043	0.555853	0.587297	0.898303	-6.75464	Ankmy1
6870785	0.0548281	4.37335	0.543835	0.595317	0.901043	-6.76151	Slc18a2
6762922	0.0548076	3.38807	0.311667	0.759998	0.950019	-6.86555	100042792
6776799	0.0547872	1.55731	0.275821	0.786812	0.95672	-6.87667	EG628870
6878038	0.0547482	3.97311	0.569877	0.57801	0.894633	-6.74644	Rapgef4
6791528	0.0547437	5.08884	0.397416	0.697199	0.933675	-6.83354	Dusp3
6854466	0.0547421	4.28286	0.550107	0.591125	0.899441	-6.75794	Pdia2
7013165	0.0547059	3.59991	0.531411	0.603665	0.903709	-6.76846	Fgf16
6812603	0.0546633	5.84074	0.529687	0.604828	0.904235	-6.76941	Tcfap2a
6766589	0.0546388	2.96976	0.167987	0.869054	0.976467	-6.902	Psmb3
6751324	0.0546235	5.13948	0.477266	0.640715	0.915889	-6.79694	1700027L20Rik
6972656	0.0545684	3.71151	0.153615	0.880159	0.978601	-6.90446	Eps8l1
6782608	0.0545144	6.54487	0.236161	0.81681	0.964189	-6.88741	OTTMUSG00000000075
6751668	0.0545124	5.69684	0.322503	0.751953	0.947852	-6.86192	E030010N08Rik
6894059	0.0544919	2.38829	0.487433	0.633678	0.913878	-6.79182	Sycp2
6937072	0.0544888	5.39686	0.516801	0.613557	0.907027	-6.77643	Zfp513
6854678	0.054451	4.15901	0.184069	0.856663	0.973737	-6.899	1700023B13Rik
6822099	0.0544072	4.67199	0.470841	0.645182	0.917066	-6.80013	1700044C05Rik
6787019	0.0544039	7.02925	0.394386	0.699382	0.9344	-6.8348	4933407N01Rik
6831762	0.0544029	1.62183	0.435766	0.669811	0.925159	-6.81677	Apol7c,Apol10a
6987274	0.0543495	1.7465	0.303642	0.765974	0.951802	-6.86816	Olfr837
6825086	0.0543217	4.00846	0.329873	0.746498	0.946444	-6.85939	EG380907
6966338	0.0542873	6.07999	0.509114	0.618793	0.908697	-6.78054	Fxyd7
6798938	0.054272	2.95203	0.320861	0.75317	0.94822	-6.86248	9530020I12Rik
6933503	0.0542613	4.27843	0.328985	0.747155	0.946676	-6.8597	1700016B01Rik
6816384	0.0542507	2.68622	0.347525	0.733491	0.943004	-6.85309	ENSMUSG00000074638
6978905	0.0542476	4.21089	0.56736	0.579671	0.895113	-6.74792	Cdh3
6762425	0.0542453	6.69959	0.474324	0.642759	0.916357	-6.79841	Ipo9
7013952	0.0542432	6.00352	0.50705	0.620203	0.909056	-6.78164	Armcx5,Gprasp1
6973891	0.0542008	4.5007	0.508615	0.619134	0.908809	-6.78081	4921522P10Rik
6884460	0.0541573	6.1812	0.534885	0.601325	0.903066	-6.76653	Cdc123
6935117	0.0541441	6.04814	0.470679	0.645295	0.917118	-6.80021	Ap4m1
6837114	0.0541231	2.6776	0.514142	0.615366	0.90758	-6.77786	Dmc1
6866002	0.054117	5.2251	0.556587	0.58681	0.898086	-6.75421	Pcyox1l
6833406	0.0541092	3.12202	0.260086	0.798675	0.959939	-6.88113	Pfdn5
6832201	0.0540913	2.03857	0.386709	0.704927	0.93616	-6.83795	Cyp2d12
7020800	0.0540706	3.75067	0.338288	0.740287	0.944781	-6.85643	Tlr8
6972392	0.0540669	2.70105	0.39614	0.698118	0.934003	-6.83407	4933417O13Rik
6849362	0.0540656	4.42645	0.421093	0.680235	0.928617	-6.82337	Prss28
6966895	0.0539945	4.47332	0.476655	0.641139	0.915987	-6.79725	Zfp473
6856232	0.0539796	2.87837	0.147712	0.884728	0.979619	-6.9054	Znrf4
6755190	0.0539672	3.34453	0.208634	0.837812	0.969714	-6.89389	Cd244
6988349	0.0539524	1.94124	0.177046	0.862069	0.975049	-6.90035	Olfr972
6796043	0.0539419	4.64328	0.565619	0.580822	0.895613	-6.74895	Prkch
6880513	0.0539348	4.69357	0.525676	0.607538	0.905148	-6.77161	Dll4
7015213	0.0539275	2.85973	0.246324	0.809093	0.962408	-6.88481	EG637566
6977048	0.0538106	4.93161	0.303776	0.765874	0.951762	-6.86811	A230052G05Rik
6937004	0.0537814	3.19454	0.489827	0.632026	0.913194	-6.7906	Cib4
6778984	0.0537677	4.54858	0.527683	0.606182	0.904688	-6.77051	Cnrip1
6814378	0.0537477	4.26755	0.151084	0.882117	0.978995	-6.90487	0610040A22Rik
6996638	0.0537335	4.52308	0.547898	0.5926	0.899985	-6.7592	Fam81a
6819539	0.0537288	3.78393	0.349103	0.732333	0.942734	-6.85251	EG628768
6803891	0.0537257	4.57826	0.459694	0.652964	0.919784	-6.80555	Tmem179
6824321	0.0536647	4.98627	0.475651	0.641837	0.916067	-6.79775	Gch1
6868809	0.0536577	4.00777	0.495558	0.62808	0.911835	-6.78765	E030010A14Rik
6872493	0.0536571	3.65208	0.396552	0.697821	0.933871	-6.8339	EG226086
6924181	0.05361	4.12549	0.455694	0.655767	0.920764	-6.80747	Prkaa2
6765504	0.0535389	4.3625	0.535177	0.601129	0.902997	-6.76637	Rgs17
6966664	0.053517	2.97033	0.290725	0.775627	0.953913	-6.87221	4930558N11Rik
6797631	0.0534868	2.21666	0.331109	0.745584	0.946147	-6.85896	EG238395
6777583	0.0534836	4.87706	0.497824	0.626523	0.911203	-6.78647	Rassf3
7014098	0.0534555	2.46503	0.414655	0.68483	0.930164	-6.82619	Trap1a
6976790	0.0534448	4.33083	0.507605	0.619823	0.908956	-6.78134	Npy1r
6996110	0.0534429	3.94306	0.361758	0.723066	0.94048	-6.84777	Senp8
6989912	0.0534052	4.66804	0.555089	0.587806	0.898499	-6.75508	Igdcc4
6947814	0.0533928	4.58888	0.466615	0.648127	0.918145	-6.8022	Mgll
6753992	0.0533594	5.28127	0.176004	0.862873	0.975161	-6.90054	3110040M04Rik,LOC676755,100043482
6962155	0.0533539	5.73079	0.52302	0.609337	0.905669	-6.77306	Stard5
6803120	0.0533389	5.02125	0.55979	0.584682	0.897251	-6.75235	Ccdc88c
6849775	0.053334	4.70305	0.54083	0.597331	0.901776	-6.7632	Slc37a1
6963094	0.0533185	3.19107	0.363943	0.72147	0.940023	-6.84694	Olfr594
6843244	0.0532885	3.2268	0.486377	0.634407	0.914113	-6.79236	Clic6
6818600	0.0532826	3.9485	0.476076	0.641542	0.916007	-6.79754	EG625377
6764625	0.0532734	5.42462	0.542284	0.596355	0.901375	-6.76238	H3f3a,LOC100045490,OTTMUSG00000007855,H3f3b
7020811	0.0532734	3.83382	0.559305	0.585004	0.897327	-6.75264	Frmpd4
6855708	0.0532711	5.01246	0.537915	0.599288	0.902426	-6.76484	Klc4
6765166	0.0532631	3.57962	0.535512	0.600903	0.902969	-6.76618	Prox1
6811061	0.0532571	4.0625	0.502097	0.623592	0.91046	-6.78424	Actn2
6784102	0.0532397	4.16886	0.211747	0.83543	0.969128	-6.8932	A830036E02Rik
7022537	0.0532272	3.92392	0.439224	0.667365	0.924551	-6.81519	Sgcb
6970009	0.0532216	3.35369	0.475988	0.641603	0.916025	-6.79758	Hbb-y
6799239	0.0531885	4.11302	0.430233	0.673734	0.926443	-6.81929	Kcnf1
6855088	0.0531667	4.21592	0.419029	0.681706	0.929121	-6.82428	Lta
6811954	0.0531328	4.27245	0.162509	0.873283	0.977243	-6.90296	A130022D17Rik
6960543	0.0531225	3.03717	0.25876	0.799677	0.960041	-6.88149	Mrgprb13
6843083	0.0531052	4.88901	0.461854	0.651453	0.919198	-6.80451	Mylc2b
6785943	0.0531049	2.84079	0.32404	0.750814	0.947506	-6.8614	Polr2c
6808043	0.0530952	4.21476	0.371289	0.716115	0.9386	-6.8441	4930520P13Rik
7019706	0.0530586	3.0452	0.372568	0.715184	0.938421	-6.8436	1700025D03Rik
6929301	0.053048	5.3917	0.537863	0.599322	0.902426	-6.76487	Slc4a2
6826156	0.0530258	4.40227	0.518694	0.612271	0.906648	-6.77541	EG629678
6882335	0.0530242	4.0302	0.439477	0.667186	0.924475	-6.81507	Mylk2
6782147	0.0530059	6.21941	0.485043	0.635329	0.914301	-6.79303	Kif1c
6871656	0.0529468	2.07548	0.42433	0.677929	0.927723	-6.82193	Olfr1457
6755092	0.0529371	4.66889	0.419859	0.681114	0.928917	-6.82391	1700015E13Rik
7016904	0.0529314	5.27688	0.52667	0.606867	0.904854	-6.77107	Ncrna00086
6917630	0.0529207	4.48385	0.517531	0.613061	0.90693	-6.77604	Ubxn11
6802043	0.0529073	4.92596	0.536723	0.600088	0.902619	-6.7655	Zfyve26
6973354	0.0528992	3.60288	0.338984	0.739774	0.944603	-6.85618	Usp29
6850178	0.052896	4.46819	0.342249	0.73737	0.943998	-6.85501	2300002M23Rik
4550260	0.0528912	5.7286	0.0989462	0.922618	0.986413	-6.91178
7015432	0.0528716	5.1242	0.496417	0.627489	0.911697	-6.7872	Gata1
6778161	0.0528645	3.27453	0.467012	0.64785	0.917952	-6.80201	Vmn2r85,Vmn2r86,Vmn2r84,Vmn2r87
6977060	0.0528277	6.68209	0.561903	0.583281	0.896615	-6.75112	Use1
6817365	0.0528208	6.56107	0.475456	0.641972	0.916172	-6.79784	Sec24c
6921074	0.0528116	5.82002	0.483079	0.636687	0.914632	-6.79403	Sigmar1
7012961	0.0527708	6.69775	0.27467	0.787678	0.956918	-6.877	1700031F05Rik
6850537	0.0527578	5.05253	0.506379	0.620661	0.909286	-6.78199	Cyp39a1
6992715	0.0526882	3.52661	0.229325	0.822013	0.965657	-6.88909	100043819
6918040	0.0525919	5.39565	0.534025	0.601904	0.903285	-6.76701	Akr7a5
6960034	0.0525759	2.32245	0.241958	0.812406	0.963353	-6.88594	4921507H08Rik
6882711	0.0525659	5.47627	0.459537	0.653074	0.919805	-6.80563	Rprd1b
6753155	0.0525588	5.45634	0.174138	0.86431	0.975433	-6.90089	ENSMUSG00000073566
6799985	0.0525491	4.55504	0.488207	0.633143	0.913682	-6.79142	4930556N08Rik
6998510	0.0525143	8.04174	0.228219	0.822856	0.965852	-6.88936	EG665033
6770721	0.0525122	4.5887	0.343834	0.736204	0.943725	-6.85443	EG382421
6885409	0.0524718	4.75417	0.46581	0.648689	0.918421	-6.80259	Dpp7
6949465	0.0524692	5.13197	0.15416	0.879737	0.978507	-6.90437	Cacna2d4
6751681	0.0524565	5.16081	0.507161	0.620127	0.909032	-6.78158	E030010N08Rik
6813067	0.0524146	4.68236	0.492995	0.629843	0.91244	-6.78897	Zfp169
6893279	0.052386	5.06894	0.546565	0.59349	0.900312	-6.75996	Nfatc2
6823653	0.0523855	4.59963	0.498756	0.625883	0.911065	-6.78599	Il17rb
6850128	0.0523142	4.88181	0.456738	0.655035	0.920509	-6.80697	Ltb
6774371	0.052287	4.94202	0.507968	0.619576	0.908907	-6.78115	Col13a1
6987632	0.0522856	4.76364	0.524991	0.608002	0.905287	-6.77199	B3gat1
6854653	0.0522419	4.88469	0.464433	0.64965	0.918723	-6.80326	4930539E08Rik
6848853	0.0522387	2.75565	0.300853	0.768055	0.952208	-6.86904	A930024N18
6773633	0.0522297	4.34494	0.522283	0.609836	0.905806	-6.77347	Aim1
6965388	0.0522282	5.26646	0.34619	0.734472	0.943172	-6.85358	Fgf15
6860502	0.0522267	4.24933	0.230104	0.821419	0.965444	-6.8889	Jakmip2
6923053	0.0522242	3.41399	0.449296	0.660261	0.922335	-6.8105	Fam154a
6780442	0.0522225	3.84018	0.393505	0.700017	0.934597	-6.83516	4930597A21Rik
6946636	0.052164	3.30252	0.440157	0.666705	0.924288	-6.81476	Mmrn1
6748426	0.0521539	4.17266	0.473039	0.643653	0.916611	-6.79904	Pkig,Lgsn
6837657	0.0521531	4.83389	0.334881	0.7428	0.9454	-6.85763	A930001M01Rik
6854259	0.0521396	5.89243	0.503199	0.622837	0.910171	-6.78367	Thoc6
6759732	0.0521336	6.63689	0.478509	0.639853	0.915502	-6.79632	Tmbim1
6892606	0.05213	3.32651	0.434659	0.670595	0.925472	-6.81728	LOC100045469
6900360	0.0521039	4.30144	0.516333	0.613875	0.907119	-6.77669	OTTMUSG00000007191,Gnat2
6901463	0.0521014	3.41843	0.360401	0.724057	0.940656	-6.84829	EG668858
6875901	0.052089	5.69263	0.506989	0.620245	0.909062	-6.78167	Rxra
6760170	0.0520698	3.00529	0.296456	0.77134	0.953016	-6.87043	Plscr1
6966798	0.052045	4.50983	0.40581	0.691165	0.931749	-6.83	A230106M20Rik
6868680	0.0520444	5.96893	0.414855	0.684687	0.930161	-6.8261	2410080I02Rik
6833874	0.0520229	6.25576	0.32844	0.747557	0.946733	-6.85989	LOC674503
6963843	0.0520014	5.51157	0.236476	0.816571	0.964179	-6.88733	100042845
6870929	0.051984	7.47795	0.398129	0.696685	0.93345	-6.83324	Saps3
6963540	0.0519762	5.17215	0.460412	0.652461	0.919614	-6.80521	Micalcl
6852882	0.0519693	4.15042	0.453901	0.657025	0.921208	-6.80832	Epcam
6913262	0.0519661	4.36504	0.550566	0.590819	0.899377	-6.75768	Galnt12
6825653	0.0519455	5.51671	0.505342	0.621371	0.909521	-6.78254	Chmp7
6849325	0.0519305	5.17243	0.539701	0.598088	0.902065	-6.76384	Spsb3
6967396	0.0518958	5.1459	0.495565	0.628075	0.911835	-6.78765	Fancf
6837252	0.0518433	5.16066	0.542505	0.596208	0.901348	-6.76226	Mkl1
7005905	0.0518429	2.91304	0.297216	0.770771	0.952921	-6.87019	Gm1499
7008544	0.0518072	5.89533	0.209058	0.837487	0.969659	-6.8938	Mthfs
6942982	0.0517845	4.15418	0.477292	0.640698	0.915889	-6.79693	AW146299
6941734	0.0517792	4.9767	0.414904	0.684652	0.930159	-6.82608	Rad9b
6859971	0.0517705	4.42861	0.524142	0.608577	0.905453	-6.77245	Reep2
6855814	0.0517216	3.79731	0.367479	0.71889	0.939233	-6.84558	A730006G06Rik
6952502	0.0517207	3.74264	0.43834	0.667989	0.924714	-6.81559	620104
6833171	0.0517112	5.63611	0.389859	0.702649	0.93538	-6.83666	Aqp2
6860138	0.0516905	4.39221	0.536097	0.60051	0.90283	-6.76585	Pcdha3,Pcdha12,Pcdha1,Pcdha5,Pcdha8,Pcdhgb5,Pcdha7,Pcdhga12,Pcdhga9,Pcdha2,Pcdhga11,3222401L13Rik,Pcdha11,Pcdhga1,Pcdhga6,Pcdhgb2,Pcdhga8,Pcdhga3,Pcdhgb8,Pcdhga4,Pcdhga5,Pcdhac2,Pcdhga7,Pcdhga10,Pcdha4,Pcdhgb1,Pcdhgc3,Pcdhgc5,Pcdha10,LOC100046214,Pcdhgb4,Pcdhga2,Pcdha6,Pcdhgb6,Pcdhgb7,Pcdha9,Pcdhac1,Pcdha@,Pcdhgc4
6975367	0.0516826	4.52582	0.396364	0.697956	0.933935	-6.83398	Ppp1r3b
6749721	0.0516665	5.05957	0.349895	0.731752	0.94257	-6.85222	Fam126b
6960248	0.0516601	4.10852	0.281119	0.782831	0.955719	-6.87511	Klk1b4
6959386	0.0516088	4.17733	0.493675	0.629375	0.912348	-6.78862	9530053A07Rik,Fcgbp
6864410	0.0515711	5.20317	0.288456	0.777327	0.954315	-6.8729	100041170
6933491	0.0515538	3.72016	0.441331	0.665876	0.924007	-6.81422	C130026L21Rik
6992426	0.0515451	7.59172	0.497169	0.626973	0.911441	-6.78681	Smarcc1,ENSMUSG00000074056
6839504	0.0515397	5.8206	0.516781	0.61357	0.907027	-6.77644	Mkl2
6987291	0.0515377	1.29727	0.289582	0.776483	0.95414	-6.87256	Olfr857,GA_x5J8B7TQMB7-1-306,Olfr58,Olfr859
6859935	0.0514234	5.89356	0.506752	0.620406	0.909176	-6.7818	Apc
6995397	0.0513742	6.27332	0.371157	0.716211	0.938625	-6.84415	Rbm7
6994039	0.0513721	3.15006	0.14528	0.886611	0.979925	-6.90578	Amd-ps6
6926618	0.0513662	3.69879	0.371642	0.715858	0.93857	-6.84396	1700012P22Rik
6916538	0.0513321	5.46826	0.256696	0.801238	0.960459	-6.88205	1700042G07Rik
6815539	0.0512299	3.4357	0.42742	0.675732	0.927038	-6.82055	Ocln
6823426	0.0512165	5.11619	0.408587	0.689173	0.931269	-6.82881	ENSMUSG00000052323
6839674	0.0511859	3.13293	0.128717	0.899457	0.982473	-6.90819	Cebpd
6946654	0.0511545	1.83206	0.161369	0.874164	0.977312	-6.90316	B230204D01Rik
6850688	0.0511544	5.80235	0.491727	0.630716	0.912744	-6.78962	Dlk2
6866672	0.0511442	3.90773	0.405472	0.691407	0.931876	-6.83014	1700120E14Rik
6945789	0.0511209	4.00835	0.204587	0.84091	0.970267	-6.89478	Tas2r135
6970220	0.0511034	3.23502	0.302934	0.766502	0.951919	-6.86838	Olfr711
6767828	0.0510972	5.04477	0.520944	0.610744	0.906128	-6.77419	Dcbld1
6957876	0.0510922	2.73777	0.359559	0.724672	0.940711	-6.84861	4930404I20Rik
6854925	0.0510918	4.10883	0.335769	0.742145	0.945284	-6.85732	Zfp422
6985946	0.0510912	5.55044	0.534681	0.601462	0.903132	-6.76664	Cbfa2t3
6857989	0.0510908	6.19453	0.404535	0.69208	0.932019	-6.83054	Ttc7
6959642	0.0510888	6.66636	0.23874	0.81485	0.963744	-6.88676	EG384589,EG626305,EG384585
6792931	0.0510877	4.84093	0.49721	0.626945	0.911441	-6.78679	Kif3c
6899694	0.0510826	8.11298	0.455573	0.655851	0.920769	-6.80753	Mcl1
6995722	0.0510537	4.57296	0.406513	0.690661	0.931647	-6.8297	OTTMUSG00000013244,Rab39,Rps6
6913009	0.0509953	5.51336	0.506174	0.620801	0.909308	-6.7821	Tesk1
6751337	0.050994	4.29465	0.405728	0.691224	0.931749	-6.83003	Efhd1
6890040	0.0509635	3.46002	0.431923	0.672535	0.926063	-6.81852	Tmco5
6870745	0.0509294	3.78044	0.432407	0.672191	0.925996	-6.8183	Pnliprp1
6831858	0.0509159	10.0108	0.409343	0.688632	0.931139	-6.82849	H1f0
6909993	0.0509155	7.44829	0.401473	0.69428	0.93284	-6.83184	Pkn2
6771718	0.050911	4.89339	0.516412	0.613821	0.907103	-6.77664	Itga7
6858632	0.0509082	3.8502	0.367362	0.718976	0.939261	-6.84562	Vps24
6758590	0.0508991	3.84549	0.521115	0.610628	0.906101	-6.7741	LOC100045066
6815594	0.0508742	4.07553	0.479979	0.638834	0.915187	-6.79559	100039971
6869783	0.0508717	5.5726	0.434507	0.670702	0.925501	-6.81735	Ankrd2
6899234	0.0508602	6.3094	0.426521	0.676371	0.927209	-6.82095	ENSMUSG00000074468
6850175	0.0508572	5.63886	0.520345	0.61115	0.906204	-6.77452	Cchcr1
6948003	0.0508334	5.85356	0.466836	0.647973	0.918041	-6.80209	Tmem43
6887927	0.0508269	2.99776	0.41671	0.683362	0.929722	-6.82529	OTTMUSG00000013244,LOC100043734,Rps6
6992864	0.050804	5.87638	0.500631	0.624597	0.910807	-6.78501	Ctdspl
6982091	0.0508031	3.57172	0.519844	0.61149	0.906319	-6.77479	F11
6811663	0.0507924	3.86536	0.483758	0.636218	0.914486	-6.79368	Btn1a1
6783342	0.0507904	4.45365	0.496561	0.62739	0.911642	-6.78713	Mks1
6765937	0.0507731	3.91476	0.187067	0.854357	0.973198	-6.89841	EG382450
6819215	0.0507682	4.05151	0.216491	0.831803	0.968137	-6.89212	Zfhx2as
6769224	0.0507098	5.24693	0.486288	0.634468	0.91413	-6.7924	Onecut3
6978798	0.0507059	3.50073	0.21528	0.832729	0.968384	-6.8924	EG436059
6942943	0.0506947	3.94252	0.30627	0.764016	0.951101	-6.86731	Ocm,LOC100048547
6762234	0.0506768	4.72771	0.529419	0.605009	0.904272	-6.76956	Cntn2
6866635	0.0506377	5.41979	0.484892	0.635434	0.914315	-6.79311	Elac1
6818969	0.050604	3.43058	0.469522	0.6461	0.917323	-6.80078	Ear4,Ear14
6905306	0.0505757	3.84774	0.389098	0.703199	0.935663	-6.83698	Gm410
6959417	0.0505609	6.7975	0.423106	0.678801	0.928108	-6.82247	Paf1
6751690	0.0505369	4.30184	0.497494	0.62675	0.911319	-6.78665	Ano7
6870695	0.050515	3.07129	0.173728	0.864626	0.975433	-6.90096	100043038
6822160	0.0504687	3.69971	0.326443	0.749035	0.947122	-6.86058	1700006F04Rik
6825786	0.0504506	4.43928	0.161091	0.874379	0.977365	-6.90321	668482
6843674	0.0504286	5.34978	0.453872	0.657045	0.921208	-6.80834	Anks3
6765500	0.0504003	1.78695	0.251422	0.805229	0.961514	-6.88347	LOC674717
6792501	0.0503988	5.29798	0.519562	0.611682	0.906371	-6.77494	Evpl
6763413	0.0503354	3.52457	0.386236	0.705268	0.936195	-6.83814	1600012P17Rik
6984526	0.0503198	5.8026	0.51166	0.617057	0.908201	-6.77919	Gtl3
6791170	0.050307	5.43235	0.498323	0.62618	0.911101	-6.78621	Lrrc46
6942001	0.050276	3.94718	0.447641	0.661426	0.9226	-6.81128	Ccdc115
6832007	0.0502379	4.8	0.198225	0.845788	0.971463	-6.89613	LOC674050,Grap2
7020677	0.0502361	4.25803	0.411416	0.687147	0.930756	-6.82759	Siah1b
6748381	0.0502281	3.25324	0.448983	0.660482	0.92239	-6.81065	Cdk10
6960240	0.0501976	2.22242	0.340448	0.738696	0.944263	-6.85565	Egfbp2,Klk1b16
6996122	0.0501824	4.48504	0.487462	0.633658	0.913878	-6.7918	Nr2e3
6972178	0.0501641	5.92773	0.53309	0.602534	0.903459	-6.76753	Rnh1
6973934	0.0501624	6.33576	0.468743	0.646643	0.917495	-6.80116	Abhd13
6858871	0.0501621	3.31325	0.497192	0.626957	0.911441	-6.7868	Cables1
6883654	0.0501216	4.20803	0.50614	0.620825	0.909308	-6.78212	Pck1
7016377	0.0500705	3.01058	0.450609	0.659338	0.922019	-6.80988	Rhox9
6872731	0.050048	4.56873	0.469773	0.645925	0.917301	-6.80065	6530404N21Rik
6927341	0.050047	5.87622	0.323679	0.751081	0.947591	-6.86152	B3galt6,LOC634148
6803020	0.0500353	4.1981	0.446673	0.662108	0.922799	-6.81173	Kcnk10
6934186	0.0500244	4.24788	0.432165	0.672363	0.926029	-6.81841	A930024E05Rik
6897582	0.0500083	2.33597	0.237213	0.816011	0.964056	-6.88714	Smad9
6811265	0.0500033	7.01542	0.325325	0.749863	0.94727	-6.86096	2810021B07Rik,Cdc2l5
6965093	0.0499907	4.60771	0.517765	0.612902	0.906849	-6.77591	Cd163l1
6882768	0.0499608	4.51849	0.477901	0.640275	0.915731	-6.79663	Ppp1r16b
7003386	0.049959	4.31549	0.348589	0.73271	0.942786	-6.8527	4930518P08Rik
6767386	0.0499497	2.34102	0.370984	0.716337	0.938655	-6.84422	Ppil6
6888309	0.0499282	7.30976	0.455972	0.655572	0.920684	-6.80734	2700094K13Rik
7018526	0.0499261	7.1064	0.413423	0.685711	0.930306	-6.82672	Snx12
6877398	0.0499001	4.28396	0.513476	0.615819	0.907771	-6.77822	Upp2
6805618	0.0498983	1.56572	0.281438	0.782591	0.955633	-6.87502	LOC100042388,OTTMUSG00000000655,Rps18,LOC100047329
6936889	0.0498593	4.5532	0.434963	0.67038	0.925386	-6.81714	Shh
6921090	0.0498381	2.0845	0.249681	0.806548	0.961926	-6.88393	OTTMUSG00000011357,100039824,Ccl19,100039053,LOC100043921,LOC100043918
7010675	0.0498099	5.56636	0.390438	0.702231	0.935276	-6.83643	Ube2a
6762284	0.0498055	2.7732	0.138136	0.892148	0.981202	-6.90685	Ppp1r15b
6855201	0.0497843	2.89426	0.331648	0.745187	0.946096	-6.85877	H2-M1
6846547	0.0497788	1.34363	0.137924	0.892312	0.981202	-6.90688	Olfr199
6988355	0.0497123	2.72753	0.120163	0.906103	0.98365	-6.90932	EG665005,LOC677390,EG664980,1700001J11Rik
6899025	0.0496902	4.63291	0.427094	0.675963	0.927124	-6.8207	Sh2d2a
6875042	0.0496511	5.3854	0.413464	0.685682	0.930303	-6.82671	Ankrd16
6943517	0.0496408	2.23643	0.451911	0.658423	0.921605	-6.80927	EG433844
6991681	0.0496351	3.65899	0.409346	0.68863	0.931139	-6.82848	4921534H16Rik
6785481	0.0496227	5.35151	0.509265	0.61869	0.908635	-6.78046	Lrrc45
6841068	0.0496189	4.50702	0.506655	0.620473	0.909205	-6.78185	Drd3
6960931	0.0496104	6.98366	0.377701	0.711454	0.9376	-6.84157	Ube3a
6822478	0.0495885	4.16801	0.528609	0.605556	0.904548	-6.77	Oit1
6765474	0.0495681	4.5636	0.457302	0.654639	0.920309	-6.8067	Cnksr3
6756819	0.0495614	6.0463	0.165461	0.871004	0.976821	-6.90245	1700047N06Rik
6953561	0.0495107	8.56024	0.305422	0.764647	0.951246	-6.86758	Hnrnpa2b1
6860787	0.0495012	6.44087	0.401459	0.694289	0.93284	-6.83184	Hsd17b4
6822441	0.0494786	5.3346	0.21867	0.830139	0.96758	-6.89162	Dnase1l3
6965634	0.0494785	4.02964	0.409407	0.688586	0.931139	-6.82846	Ceacam15,Ceacam-ps1
6811650	0.0494758	3.44978	0.30147	0.767595	0.952157	-6.86885	4930597G05Rik
6955010	0.0494666	5.68104	0.508764	0.619032	0.90878	-6.78073	Wbp1
6763498	0.0494536	5.81874	0.294689	0.772661	0.953417	-6.87098	Gpr52
6865382	0.0494478	2.53284	0.302556	0.766785	0.951971	-6.8685	1700065O20Rik
6945776	0.0494457	4.00394	0.396822	0.697627	0.933826	-6.83379	Tmem139
6880621	0.0494367	6.74178	0.452376	0.658096	0.921546	-6.80905	Wdr76,2310003F16Rik,Serf2
6974506	0.0494311	4.82063	0.451511	0.658704	0.921656	-6.80946	Spag11,EG546038
6772200	0.0493961	4.34781	0.172547	0.865537	0.975636	-6.90118	Sf3b5
6755689	0.0493616	4.66586	0.176151	0.862759	0.975161	-6.90051	2900024J01Rik
6959127	0.049344	4.90507	0.453379	0.657392	0.9213	-6.80857	Cadm4
7001265	0.0493399	3.89145	0.150388	0.882656	0.979086	-6.90498	Ero1lb
6785283	0.0493213	5.93247	0.472966	0.643703	0.916619	-6.79908	Tnrc6c
6866354	0.0492855	6.49316	0.4784	0.639929	0.915537	-6.79638	4933403F05Rik
6843914	0.0492781	5.18895	0.355446	0.727682	0.941291	-6.85016	Tnp2
6959538	0.0492764	5.60354	0.455493	0.655908	0.920794	-6.80757	Zfp790
6891125	0.0492714	3.53162	0.490982	0.63123	0.912972	-6.79001	Fermt1
6957654	0.049268	4.50219	0.439589	0.667107	0.924463	-6.81502	Gpr19
6783338	0.0492631	4.46416	0.395032	0.698917	0.934247	-6.83453	Mpo
6963143	0.0492409	3.89621	0.15345	0.880286	0.978643	-6.90448	Olfr651
6892103	0.049238	4.35065	0.384208	0.706736	0.936433	-6.83896	4930556L07Rik
7003605	0.0492318	2.75146	0.12652	0.901163	0.982655	-6.90848	Ear2
6973099	0.049206	4.46755	0.275858	0.786785	0.956715	-6.87666	Olfr1336
6795931	0.0491898	5.04761	0.251239	0.805368	0.961534	-6.88352	9630002D21Rik
6775441	0.0491712	4.67569	0.454105	0.656882	0.921107	-6.80823	Atcay
6890458	0.0491665	4.03325	0.116752	0.908755	0.984062	-6.90975	4930580A09Rik
6989270	0.0491442	4.90704	0.489482	0.632264	0.913349	-6.79077	Isl2
6759232	0.0491272	3.80456	0.429058	0.674568	0.926625	-6.81981	Ino80d
6978340	0.0491116	5.95005	0.493006	0.629836	0.91244	-6.78897	Coq9
6882587	0.0490918	2.91018	0.147798	0.884661	0.979617	-6.90539	Spag4
6780931	0.0490899	4.70226	0.307017	0.763459	0.950979	-6.86707	A630014C17Rik
6785669	0.049089	4.63	0.427887	0.6754	0.926936	-6.82034	Cabp7
6960171	0.0490682	6.06675	0.428332	0.675084	0.926808	-6.82014	Klk13
6891911	0.0490631	4.22458	0.196675	0.846977	0.971682	-6.89646	ENSMUSG00000074739
6930354	0.0490215	2.86852	0.145135	0.886723	0.979925	-6.9058	4833430A08Rik
6862147	0.0489822	4.54974	0.167904	0.869118	0.976467	-6.90202	ENSMUSG00000073534
6915645	0.0489513	4.17556	0.442453	0.665084	0.923837	-6.8137	0610025J13Rik
6832587	0.0489329	4.68238	0.489235	0.632434	0.913434	-6.7909	Shank3
7009896	0.0489256	4.44599	0.346798	0.734025	0.943078	-6.85335	OTTMUSG00000016887,EG385328,OTTMUSG00000016781,1700012L04Rik,OTTMUSG00000016790,EG333452,OTTMUSG00000016785,OTTMUSG00000016788,Xk,LOC100045423,OTTMUSG00000016779,OTTMUSG00000016784,OTTMUSG00000016789,OTTMUSG00000016783,OTTMUSG00000016780
6846782	0.0489253	3.79902	0.460417	0.652458	0.919614	-6.8052	Cadm2
6974399	0.0489206	4.30672	0.491288	0.631019	0.912873	-6.78985	LOC100045501,Csmd1
6988236	0.0489143	2.819	0.179151	0.860448	0.974641	-6.89995	Olfr875
6974600	0.0488481	4.21861	0.313463	0.758662	0.949581	-6.86496	C86695
6890265	0.048842	5.67919	0.290666	0.775671	0.953927	-6.87223	6330405D24Rik
6879249	0.0487863	4.10178	0.288033	0.777643	0.954426	-6.87303	4921507L20Rik
7008547	0.0487615	2.58375	0.145392	0.886524	0.979925	-6.90576	D430020J02Rik
6782814	0.0487267	4.65662	0.479165	0.639398	0.91533	-6.79599	Rhbdl3
6781044	0.0487147	5.39581	0.17651	0.862483	0.975124	-6.90045	Rapgef6
6777190	0.0487104	3.72719	0.483767	0.636211	0.914486	-6.79368	Lgr5
6867851	0.0487015	5.79646	0.505964	0.620945	0.909308	-6.78221	Cdc42bpg
6781215	0.0486283	5.52477	0.445643	0.662833	0.923084	-6.81221	Sap30l
6962770	0.0485839	9.1492	0.330339	0.746154	0.946309	-6.85923	Rsf1
6918974	0.0485666	7.08473	0.379729	0.709982	0.937313	-6.84076	4930429L21Rik
6975566	0.0485606	6.33185	0.488281	0.633092	0.913669	-6.79139	Tusc3
6749437	0.0485404	3.48654	0.250953	0.805584	0.961594	-6.8836	Gm553
6819286	0.0485212	4.42748	0.432896	0.671844	0.925862	-6.81808	BC030046
6832365	0.0484963	4.34474	0.42326	0.678691	0.928071	-6.82241	AU022754
6910886	0.0484716	3.72127	0.144891	0.886912	0.979934	-6.90584	4930566N20Rik
6785558	0.0484177	4.70801	0.410193	0.688023	0.930967	-6.82812	Metrnl
6993524	0.0483626	5.48765	0.407345	0.690063	0.931516	-6.82934	Mtnr1b
6775228	0.0483583	3.57993	0.472944	0.643719	0.916619	-6.79909	675238
6905221	0.0483423	4.22149	0.489981	0.63192	0.913172	-6.79052	Ccna1
6757216	0.0483422	2.22694	0.222917	0.826897	0.966765	-6.89063	Defb18
6966322	0.0483318	4.16134	0.456246	0.65538	0.920645	-6.80721	Cd22
6958650	0.0482864	4.71488	0.332966	0.744213	0.94575	-6.85831	EG667335,LOC100044390,544917
7017585	0.0482788	4.77158	0.393887	0.699742	0.934511	-6.83501	Pnck
6980446	0.0482533	3.37105	0.19947	0.844833	0.971206	-6.89587	EG434279
6988220	0.0482489	4.68728	0.424736	0.67764	0.927633	-6.82175	Esam
6787035	0.0482421	5.57202	0.495537	0.628094	0.911839	-6.78766	Stc2
6993797	0.0482165	5.86743	0.364506	0.721059	0.939935	-6.84672	Tmed1
6858998	0.0482139	1.86264	0.171264	0.866526	0.975858	-6.90142	Ptprz1
6896432	0.0482038	5.41718	0.37673	0.712159	0.937769	-6.84196	Rpl22l1
6955167	0.0482004	3.69131	0.331519	0.745282	0.946117	-6.85882	Cml2,1700019G17Rik
6971305	0.0481894	5.80936	0.402089	0.693837	0.932649	-6.83158	Taok2
6892771	0.0481678	3.90012	0.144733	0.887035	0.979959	-6.90586	Cisd3
6924763	0.0481564	6.14021	0.394418	0.699359	0.9344	-6.83479	Rad54l
6953098	0.0481478	4.08033	0.411597	0.687017	0.930703	-6.82751	Trpv6
6925114	0.0481406	1.69721	0.181771	0.858431	0.974156	-6.89945	ENSMUSG00000073763
6902362	0.0481151	3.77472	0.227596	0.823331	0.965978	-6.88951	Gm1653
6940366	0.0481042	5.15708	0.486382	0.634404	0.914113	-6.79235	Hel308
6995123	0.0481042	4.94017	0.481103	0.638055	0.914896	-6.79502	Tmem25
6825822	0.0480602	3.98151	0.169117	0.868183	0.976204	-6.9018	668482
6937225	0.0480462	2.82999	0.204254	0.841166	0.970311	-6.89485	Spon2
6855724	0.0480256	5.58203	0.382414	0.708036	0.936796	-6.83969	Ptcra
6888486	0.0479908	2.35066	0.253856	0.803386	0.961043	-6.88282	Olfr1104
6764194	0.047974	3.25363	0.334308	0.743222	0.945523	-6.85784	Apcs
6995120	0.0479589	5.91431	0.501835	0.623772	0.910462	-6.78438	Phldb1
6868839	0.0479564	5.21025	0.336714	0.741447	0.94503	-6.85699	Dmrt3
6779214	0.0479498	4.92247	0.435669	0.66988	0.925179	-6.81682	Rps17
6775740	0.0479345	5.59262	0.413443	0.685697	0.930303	-6.82672	Prdm4
6974742	0.0479193	4.04364	0.216239	0.831996	0.968197	-6.89218	EG667414,LOC100046668,Rps23,OTTMUSG00000022083
6885485	0.0478509	6.03403	0.48704	0.633949	0.913975	-6.79202	Sdccag3
6850847	0.0478413	4.2844	0.391823	0.701231	0.934941	-6.83586	Unc5cl
6752540	0.0478293	4.58597	0.421542	0.679915	0.928481	-6.82317	2610027F03Rik
6885645	0.0478209	4.78667	0.450491	0.659421	0.922091	-6.80994	Barhl1
6815879	0.0477913	4.97489	0.428546	0.674931	0.926752	-6.82004	EG668123
6756473	0.0477844	4.65728	0.454901	0.656323	0.920951	-6.80785	A130010J15Rik,Irf6
6954565	0.0477659	6.04985	0.314629	0.757796	0.949347	-6.86457	LOC100047670,Rmnd5a
6959292	0.0477659	5.56874	0.438133	0.668136	0.924756	-6.81569	Numbl
6929529	0.0477392	3.27834	0.408378	0.689323	0.931287	-6.8289	9530036O11Rik
6907638	0.0477113	7.08407	0.457577	0.654447	0.92028	-6.80657	Atp1a1
6919309	0.0477059	3.14911	0.345503	0.734977	0.943322	-6.85383	Sdr16c5
6919105	0.0476794	4.77402	0.445763	0.662749	0.923042	-6.81216	Morn1
7019994	0.0476518	3.48408	0.459154	0.653342	0.919893	-6.80581	2410003J06Rik,Trpc5,OTTMUSG00000018935
6985944	0.047649	4.54038	0.415025	0.684566	0.930102	-6.82603	Pabpnl1
6974511	0.0476222	3.40643	0.304148	0.765597	0.95164	-6.86799	Defb14
7018189	0.047622	4.10874	0.269974	0.791214	0.957814	-6.87836	Mageb1,Mageb3,Mageb2
6863351	0.0475683	3.22289	0.496853	0.62719	0.91158	-6.78698	1010001N08Rik,9530025H10Rik
6957126	0.0475541	4.15284	0.425348	0.677205	0.927553	-6.82148	Lrrc23
6791760	0.0475436	5.27398	0.456379	0.655286	0.920626	-6.80714	Wnt9b
6861689	0.0475007	6.06971	0.425393	0.677173	0.927547	-6.82146	Chmp1b
6980476	0.0474773	6.45879	0.468517	0.646801	0.917524	-6.80127	Tubgcp3
6974926	0.0474339	3.53081	0.361897	0.722964	0.940466	-6.84772	100042598
6765153	0.0474165	5.63226	0.480898	0.638197	0.914939	-6.79512	Smyd2
6762195	0.0474055	5.84616	0.477681	0.640428	0.915847	-6.79674	Mfsd4
6775337	0.0473982	5.723	0.502216	0.62351	0.910434	-6.78418	Sbno2
6967837	0.0473939	4.2351	0.44011	0.666739	0.924305	-6.81478	Chrna7
6855018	0.0473934	5.20254	0.227187	0.823642	0.966037	-6.88961	H2-Aa
6867700	0.0473786	3.27668	0.379283	0.710306	0.937402	-6.84094	Ccdc87
6809583	0.0473758	2.73338	0.37543	0.713104	0.937885	-6.84247	5930438M14
6828550	0.0473642	4.80621	0.405156	0.691635	0.931896	-6.83028	EG665556
6888574	0.0473621	1.42915	0.120497	0.905843	0.983618	-6.90927	Olfr1197,Olfr1196,Olfr1200
6910954	0.0473451	4.25009	0.215578	0.832501	0.968282	-6.89233	B230334C09Rik
6761647	0.0473392	5.04621	0.452848	0.657765	0.921417	-6.80882	Gli2
6787732	0.0473391	3.61939	0.360396	0.724061	0.940656	-6.84829	Sft2d1,LOC100044184
6845540	0.0473312	4.15545	0.484884	0.635439	0.914315	-6.79311	Nr1i2
6924869	0.0473038	5.56684	0.500207	0.624888	0.910871	-6.78523	B4galt2,Ccdc24
6949546	0.0473021	3.66162	0.14969	0.883196	0.979253	-6.90509	1700072O05Rik
6871498	0.0472551	4.56662	0.192649	0.850067	0.97234	-6.89729	Dak
7017069	0.0472132	3.67849	0.335458	0.742374	0.94533	-6.85743	Gpr101
6947475	0.0471972	4.819	0.499251	0.625543	0.910992	-6.78573	Dysf
6983158	0.0471043	5.81605	0.498186	0.626274	0.911119	-6.78629	9130404D08Rik
6813627	0.0470957	4.60405	0.226868	0.823885	0.9661	-6.88969	4930415C11Rik
6761987	0.0470947	4.18692	0.481559	0.63774	0.91481	-6.79479	Ysk4
6767270	0.0470871	5.39462	0.453234	0.657493	0.921323	-6.80864	Traf3ip2
7019865	0.0470687	4.26209	0.298398	0.769889	0.952767	-6.86982	Kcne1l
6862176	0.0470386	4.44349	0.263036	0.796447	0.959378	-6.88031	1700034B16Rik
6923181	0.0470381	4.18991	0.194406	0.848718	0.972086	-6.89693	4930553M12Rik
7019615	0.0470114	3.814	0.369191	0.717643	0.938968	-6.84491	Tceal5
6806169	0.0469819	3.25484	0.258021	0.800236	0.96021	-6.88169	1700011B04Rik
6955047	0.0469649	4.43271	0.338731	0.739961	0.944705	-6.85627	Cd207
6890670	0.0469586	5.96641	0.406177	0.690901	0.931724	-6.82984	Ciao1
6927834	0.0469469	4.63651	0.358359	0.72555	0.940859	-6.84906	Mlycd
6785306	0.0469444	4.86619	0.448546	0.660789	0.922456	-6.81085	Afmid
5570668	0.046909	2.20366	0.133138	0.896025	0.981826	-6.90757
6790275	0.0468821	4.52928	0.484524	0.635688	0.914329	-6.7933	Mmp28
7011695	0.0468409	4.03117	0.48619	0.634536	0.914144	-6.79245	Slitrk2
6756968	0.0468362	4.76357	0.380441	0.709466	0.937164	-6.84048	Prdm14
6772507	0.0468272	3.00607	0.112721	0.911891	0.984322	-6.91024	1700026H06Rik
6977057	0.0468068	3.48546	0.223469	0.826476	0.966688	-6.8905	EG621377
6773018	0.0467882	5.56012	0.442255	0.665224	0.923852	-6.81379	Rnf146
6748646	0.0467857	5.33929	0.490344	0.631669	0.913064	-6.79033	Cnnm3
6819177	0.0467809	6.4528	0.285728	0.779372	0.954887	-6.87373	1700123O20Rik
6970829	0.0467642	4.10341	0.480052	0.638783	0.915174	-6.79555	Syt17
6933329	0.046687	6.66203	0.1853	0.855716	0.973563	-6.89876	Tmem175
6925249	0.0466797	5.42837	0.341007	0.738285	0.944181	-6.85545	1700125G02Rik
6803895	0.0466658	6.37315	0.46471	0.649457	0.918684	-6.80313	Akt1,LOC100047666
6782776	0.0466404	7.11272	0.375377	0.713142	0.937894	-6.84249	Nf1
6868126	0.0466284	4.42019	0.385629	0.705707	0.936275	-6.83839	Gif
6949755	0.0465853	2.13941	0.408163	0.689477	0.931299	-6.82899	Vmn2r24,Vmn2r23
6850308	0.0465581	3.62519	0.331321	0.745428	0.946142	-6.85888	Olfr110,Olfr111
6868220	0.0465503	2.14614	0.275369	0.787153	0.95681	-6.8768	Olfr1475,Olfr1474,Olfr1471
6996342	0.0465367	2.61008	0.166668	0.870072	0.976654	-6.90224	5430433E21Rik
6756419	0.0465358	4.01806	0.455461	0.65593	0.920795	-6.80758	Kcnh1
6769091	0.0465195	3.81932	0.16156	0.874016	0.977271	-6.90313	Syde1
6967219	0.0465102	3.7457	0.295981	0.771695	0.953028	-6.87058	9130015G15Rik
6798133	0.0465047	4.79066	0.457933	0.654197	0.920201	-6.8064	Zfp839
6972143	0.0464972	3.12169	0.443074	0.664646	0.923785	-6.81341	Syce1
6874946	0.0464557	6.18069	0.455532	0.655881	0.920775	-6.80755	Kin
6779357	0.0464493	4.5137	0.133981	0.89537	0.981721	-6.90745	Commd1
6868516	0.0464154	4.33732	0.439374	0.667258	0.924521	-6.81512	2410127L17Rik
6854311	0.0464051	4.65001	0.455116	0.656172	0.920883	-6.80774	Prss22
6849364	0.0463929	4.55913	0.287189	0.778276	0.95455	-6.87329	Tpsb2
6939083	0.0463867	3.35696	0.147722	0.884719	0.979619	-6.9054	Slain2
6839601	0.0463781	4.34511	0.336945	0.741277	0.944988	-6.8569	4930515I15
6819241	0.0463505	6.09817	0.447651	0.661419	0.9226	-6.81127	Dhrs4
6791404	0.0463407	4.30059	0.402563	0.693497	0.932582	-6.83138	Krt13
6759459	0.0463335	6.52941	0.479677	0.639043	0.915199	-6.79574	Acadl,Rpl12,EG633570
6865913	0.046331	5.50328	0.382741	0.707799	0.93671	-6.83955	Synpo
6803821	0.0463248	6.21366	0.409951	0.688196	0.930985	-6.82822	Cdc42bpb
6877767	0.0463082	2.93399	0.286476	0.778811	0.95469	-6.8735	OTTMUSG00000013098
6950478	0.0462849	4.28527	0.303043	0.766422	0.951909	-6.86835	LOC641170,Eif4a3
6919611	0.0462834	3.32269	0.422796	0.679022	0.928195	-6.82261	4930448K20Rik
6828472	0.0462551	7.06715	0.334598	0.743008	0.945468	-6.85773	Dab2
6797721	0.0462461	3.63977	0.375767	0.712858	0.937868	-6.84234	Tcl1b4
6826139	0.0462373	3.29378	0.451687	0.65858	0.921643	-6.80937	676171
6994360	0.046218	2.72957	0.194221	0.84886	0.972117	-6.89697	EG666539
6846879	0.0462059	2.79634	0.193937	0.849078	0.972222	-6.89703	4930423O20Rik
6996213	0.0462051	4.22151	0.469261	0.646282	0.917373	-6.8009	Coro2b
6875723	0.0461924	5.00135	0.417622	0.682711	0.929506	-6.82489	Clic3
6788668	0.0461852	3.50241	0.398715	0.696263	0.933263	-6.833	Gm249
6958831	0.0461747	4.56812	0.37219	0.71546	0.938491	-6.84374	Zfp541
6945288	0.0461706	3.43663	0.47252	0.644013	0.916719	-6.7993	Lrguk
6874563	0.0461663	4.4523	0.483242	0.636575	0.914607	-6.79394	Fam107b
7019574	0.0461643	2.28274	0.310372	0.760961	0.950267	-6.86597	Prame
6929326	0.0461488	4.58141	0.34509	0.73528	0.943422	-6.85398	4933426D04Rik
6908761	0.0460834	4.64987	0.162977	0.872922	0.977176	-6.90288	LOC100047855
6998851	0.0460773	6.02711	0.487775	0.633442	0.913788	-6.79165	Ptpn23
6838637	0.0460712	4.83897	0.467662	0.647397	0.917793	-6.80169	Krt83,Krt81,Krt85,5430421N21Rik
6922209	0.0460682	4.54033	0.254556	0.802857	0.960897	-6.88263	Fkbp15,Cdc26
6754127	0.0460335	4.77199	0.447048	0.661844	0.922656	-6.81156	1700012A16Rik
6868935	0.0460209	2.78282	0.207376	0.838775	0.969749	-6.89417	EG666997
6854619	0.0460191	3.57166	0.452892	0.657733	0.921417	-6.8088	Slc26a8
6964207	0.0460031	5.42607	0.464483	0.649615	0.918723	-6.80324	Rabep2
6813094	0.0459829	3.91626	0.392407	0.70081	0.93482	-6.83562	Susd3
6795804	0.045971	4.44323	0.382833	0.707732	0.9367	-6.83952	4930512B01Rik
6958983	0.0459506	5.57862	0.444668	0.663521	0.923319	-6.81267	Dmwd
6922312	0.0459428	3.67079	0.296622	0.771215	0.952948	-6.87038	1700018C11Rik
6964368	0.0459259	5.67568	0.467297	0.647651	0.917934	-6.80187	Zfp646
6949558	0.0459246	6.67846	0.282181	0.782033	0.955491	-6.87479	EG622297
6903558	0.0459233	3.04598	0.473699	0.643193	0.916484	-6.79872	Cpb1
6946197	0.0459206	4.14805	0.213444	0.834132	0.968661	-6.89282	EG625167
6931857	0.0459145	7.25149	0.291194	0.775276	0.953824	-6.87206	Polr2b
6837515	0.0458651	4.04425	0.407701	0.689808	0.931444	-6.82919	A430075N02
6960454	0.0458591	4.88442	0.452767	0.657821	0.921427	-6.80886	Myod1
6850554	0.0458526	3.11012	0.152669	0.880891	0.978728	-6.90461	Enpp4
6953763	0.0458175	4.25756	0.411261	0.687258	0.930819	-6.82766	Fkbp14
6918995	0.0458092	5.28268	0.428857	0.674711	0.926637	-6.8199	Klhl21
6788844	0.0457724	3.2152	0.159708	0.875448	0.977605	-6.90344	3110043A19Rik
6980519	0.0457548	5.72855	0.377699	0.711456	0.9376	-6.84157	Pcid2
6792813	0.0457331	5.54492	0.429248	0.674433	0.926575	-6.81973	Dcxr
6845503	0.0457271	3.28519	0.388172	0.703869	0.935788	-6.83735	100043264
6918148	0.0457047	4.32308	0.265252	0.794775	0.958878	-6.87969	6330545A04Rik
6995088	0.045692	4.18571	0.401403	0.69433	0.93284	-6.83187	Foxr1
6962086	0.0456908	5.22506	0.330832	0.74579	0.946194	-6.85906	2610204K14Rik,LOC100048057
6819913	0.0456799	3.76704	0.291924	0.774729	0.953689	-6.87184	ENSMUSG00000057913
6916954	0.0456729	5.33544	0.376228	0.712524	0.937774	-6.84215	OTTMUSG00000007757,Pabpc4
6832347	0.0456714	4.16358	0.384725	0.706362	0.936342	-6.83875	Ribc2
6942064	0.0456372	3.34782	0.234043	0.818421	0.964545	-6.88793	1700085B03Rik
6917365	0.045633	5.60637	0.477063	0.640856	0.915926	-6.79704	Col16a1
6774491	0.0456281	4.26478	0.126035	0.90154	0.98274	-6.90855	B230219N15Rik
6886953	0.0456273	3.78177	0.397542	0.697108	0.933655	-6.83349	Cytip
6817342	0.0456219	3.01416	0.20598	0.839844	0.970044	-6.89447	7330404K18Rik
6907108	0.0456064	2.98414	0.326289	0.749149	0.947132	-6.86063	BC021767
6970034	0.0455947	3.29354	0.336265	0.741779	0.945164	-6.85714	Ubqlnl
6834877	0.0455775	3.23835	0.383402	0.70732	0.936594	-6.83929	Npal2
6841452	0.0455762	5.41077	0.24252	0.811979	0.963235	-6.8858	1700116B05Rik
6964570	0.0455698	4.48359	0.357269	0.726348	0.941037	-6.84947	Hmx3
6905366	0.0455564	3.39922	0.448511	0.660814	0.922456	-6.81087	Siah2
6972233	0.0455526	5.17913	0.46439	0.64968	0.918741	-6.80328	Muc6
6876624	0.0455516	4.62618	0.258524	0.799856	0.960123	-6.88156	Eef1a1
6898897	0.0455207	4.44298	0.474081	0.642928	0.916375	-6.79853	Pet112l
6850552	0.0455206	4.25336	0.448191	0.661039	0.922488	-6.81102	Enpp5
6963286	0.0455042	1.94375	0.173596	0.864728	0.975433	-6.90099	Olfr483
6859047	0.0454995	3.30572	0.375061	0.713372	0.937937	-6.84262	Psma8
6935817	0.0454929	3.69725	0.276262	0.786481	0.956625	-6.87654	100042166
6751274	0.0454868	3.75205	0.277495	0.785554	0.95643	-6.87618	EG383538
6768250	0.0454709	2.72423	0.281631	0.782446	0.955607	-6.87496	EG436164
6781259	0.0454633	3.97144	0.330815	0.745802	0.946194	-6.85906	2210415F13Rik
6922808	0.045431	6.28422	0.406489	0.690678	0.931647	-6.82971	Mpdz
6878944	0.04536	2.9584	0.272898	0.789012	0.957203	-6.87752	Olfr1260
6937860	0.0453509	4.07041	0.395137	0.69884	0.934204	-6.83449	LOC100046470,4930435H24Rik
6978713	0.0453347	4.87871	0.390309	0.702324	0.935317	-6.83648	mCG_21548
6871255	0.0453092	4.8561	0.442253	0.665225	0.923852	-6.81379	Ccdc88b
6937221	0.045305	2.32724	0.152147	0.881295	0.978775	-6.90469	5033423K11Rik
6771637	0.045269	4.48977	0.33431	0.743221	0.945523	-6.85784	Apon
6784614	0.0452296	4.70571	0.39945	0.695734	0.933146	-6.83269	2310007L24Rik
6827926	0.0452202	3.83045	0.361682	0.723121	0.94048	-6.8478	LOC635212
6945614	0.0452061	5.16886	0.378231	0.71107	0.937546	-6.84136	ENSMUSG00000068601
6996956	0.0451066	3.35449	0.45202	0.658346	0.921605	-6.80922	Scg3
7011378	0.0450992	4.40318	0.316425	0.756462	0.948983	-6.86397	Zfp449
6758961	0.0450956	5.49965	0.199878	0.844519	0.971139	-6.89579	Fam126b
7019540	0.0450853	3.5076	0.261424	0.797665	0.959723	-6.88076	EG637800
6815597	0.0450741	3.3779	0.210416	0.836448	0.969371	-6.8935	4922502H24Rik
6974851	0.0450681	4.17536	0.470511	0.645412	0.917164	-6.80029	732482,Chrnb3
6970090	0.0450383	1.53595	0.226538	0.824136	0.966142	-6.88976	Olfr667
6775170	0.0450272	3.94137	0.457472	0.654521	0.92029	-6.80662	Slc5a4b
6814151	0.0450137	5.78496	0.412156	0.686618	0.93062	-6.82727	A530095I07Rik
6775886	0.045011	4.00136	0.427816	0.67545	0.92694	-6.82037	Nr1h4
6796409	0.0449896	4.5202	0.436595	0.669224	0.925071	-6.81639	3830431G21Rik
6913286	0.0449449	5.04476	0.42494	0.677495	0.927579	-6.82166	EG432981,Sec61b,LOC100046749
6902192	0.044919	5.67005	0.456721	0.655047	0.920511	-6.80698	Ssx2ip
6996102	0.0449122	4.60662	0.279694	0.783901	0.955987	-6.87553	4933407I18Rik
6812209	0.044893	3.08689	0.329973	0.746424	0.946412	-6.85935	Serpinb6c
6918207	0.0448925	1.63122	0.186213	0.855013	0.973371	-6.89858	1810035I16Rik
6895702	0.044889	4.81178	0.470163	0.645654	0.917219	-6.80046	LOC100044854,Chmp4c
6890980	0.0448733	4.91563	0.446372	0.66232	0.922889	-6.81187	Adam33
6998508	0.0448487	5.38502	0.206958	0.839095	0.96982	-6.89426	EG665033
6804607	0.0448436	1.91952	0.154105	0.87978	0.978507	-6.90438	2900042G08Rik
6873021	0.0448386	5.82257	0.183061	0.857438	0.973953	-6.8992	EG667587
6960164	0.0448375	3.97276	0.384417	0.706585	0.936375	-6.83888	Ceacam18
6754799	0.0448319	4.96408	0.451976	0.658377	0.921605	-6.80924	Cd247
6789003	0.0447578	5.03346	0.276958	0.785958	0.956478	-6.87634	EG666183
6818813	0.0447564	4.23574	0.470412	0.645481	0.917169	-6.80034	Otx2os1
6825192	0.0447453	4.26833	0.410377	0.687891	0.930914	-6.82804	Tnfrsf19
6880853	0.0447371	6.44047	0.407575	0.689899	0.931484	-6.82924	Dut
6958834	0.0447174	4.23759	0.377483	0.711612	0.93768	-6.84166	Slc8a2
6871603	0.0447134	2.43671	0.316237	0.756601	0.949014	-6.86404	Olfr1425,Olfr1426
6866068	0.0447047	7.06557	0.38483	0.706286	0.936342	-6.83871	Txnl1
6856257	0.0446738	5.28391	0.412368	0.686466	0.930553	-6.82718	Rfx2
6965967	0.0446736	4.41152	0.355726	0.727477	0.941252	-6.85005	Bckdha
6789311	0.0446464	5.19037	0.43317	0.67165	0.925831	-6.81796	Wdr79
6957316	0.0446389	5.38237	0.463672	0.650182	0.918905	-6.80363	Tspan9
6780374	0.0446142	4.46125	0.424841	0.677566	0.927605	-6.8217	Ccnjl
6931518	0.0445993	4.08814	0.233481	0.818849	0.964706	-6.88807	C030009O12Rik
6847687	0.0445946	4.64358	0.400297	0.695125	0.932994	-6.83233	2310079G19Rik
6946136	0.0445868	3.63095	0.238583	0.814969	0.963788	-6.8868	100041653
7019537	0.0445854	2.76663	0.120876	0.905548	0.9835	-6.90923	Armcx2
6867775	0.0445788	6.34485	0.439732	0.667005	0.92441	-6.81495	Rnaseh2c
6880630	0.044574	6.68684	0.346596	0.734174	0.943125	-6.85343	Tubgcp4
6840825	0.0445733	3.33573	0.356386	0.726994	0.941137	-6.8498	4930542C21Rik
6951882	0.0445516	3.29081	0.36	0.72435	0.94066	-6.84844	Tcfec
6839759	0.0445273	4.72838	0.44769	0.661392	0.9226	-6.81126	Ccdc74a
6920547	0.0445174	4.8987	0.262796	0.796628	0.959438	-6.88038	2610008G14Rik
6766579	0.0444135	3.09291	0.433738	0.671248	0.925696	-6.8177	Vnn1
6838823	0.0443977	4.44974	0.462233	0.651187	0.919119	-6.80433	Ppp1r1a
6919063	0.0443809	5.10782	0.384948	0.7062	0.936342	-6.83866	Wdr8
6780774	0.044366	4.64136	0.39979	0.69549	0.933099	-6.83254	Rasgef1c
6972413	0.0443638	6.60631	0.281094	0.78285	0.955731	-6.87512	Tnfrsf22,Tnfrsf23
6809960	0.044362	4.75544	0.380184	0.709653	0.937172	-6.84058	100040366
6921194	0.0443316	2.47371	0.160978	0.874466	0.977391	-6.90323	Olfr156
6820057	0.0443012	5.67391	0.432044	0.672448	0.926035	-6.81847	Bin3
6851107	0.0442946	4.49911	0.385706	0.705652	0.936267	-6.83836	4932415M13Rik,4932414J04Rik
6777682	0.0442486	4.54698	0.285592	0.779474	0.954896	-6.87377	Usp15
6768242	0.0442325	4.46145	0.33652	0.74159	0.945094	-6.85705	100039284
6869944	0.0442162	4.8463	0.355945	0.727317	0.941237	-6.84997	Wnt8b
6963069	0.0442121	2.97234	0.115522	0.909712	0.984165	-6.9099	Olfr558
6875752	0.0442059	4.39595	0.333523	0.743802	0.945623	-6.85811	Lcn11
6818499	0.0441876	4.08429	0.421513	0.679935	0.928481	-6.82318	Sftpa1
6853925	0.0441497	4.83488	0.385953	0.705473	0.93625	-6.83826	EG664953
6930015	0.0440623	4.4199	0.311181	0.760359	0.950067	-6.86571	EG330070
6870482	0.0440109	4.55982	0.442393	0.665126	0.923852	-6.81372	Rbm20
6760368	0.043993	4.32502	0.379444	0.710189	0.937363	-6.84088	Nmur1
6989258	0.0439913	4.29048	0.439308	0.667305	0.924534	-6.81515	AI118078
6928740	0.0439454	4.00084	0.438237	0.668063	0.924716	-6.81564	Abcb1a
6777548	0.04392	7.20404	0.382656	0.70786	0.936715	-6.83959	Lemd3
6977561	0.0438907	5.50895	0.255972	0.801785	0.960627	-6.88225	EG666237
6755378	0.0438869	3.70677	0.388932	0.703319	0.935704	-6.83704	Kmo
6819883	0.0438757	6.87232	0.29226	0.774478	0.953663	-6.87174	Pbk
6958404	0.0438646	6.54941	0.307989	0.762735	0.95079	-6.86675	Ergic2
6986727	0.0438634	2.37828	0.383449	0.707286	0.936594	-6.83927	Mmp1a
6897830	0.043834	4.42114	0.310617	0.760778	0.950227	-6.86589	EG666756
7014048	0.0438276	4.46336	0.397224	0.697337	0.933731	-6.83362	Zcchc18
6994586	0.043816	5.10484	0.383464	0.707275	0.936594	-6.83926	Tirap
6775752	0.0438125	2.85792	0.220292	0.828901	0.967277	-6.89124	EG627035
6801499	0.0438011	6.40709	0.390731	0.70202	0.935209	-6.83631	Sav1
6972613	0.0437951	6.65219	0.367575	0.718821	0.939203	-6.84554	U2af2
6949737	0.0437556	4.15254	0.237707	0.815635	0.96401	-6.88702	Clec4a4,Clec4a2
6913195	0.043751	3.90719	0.425901	0.676812	0.927386	-6.82123	Tmod1
6749788	0.0437274	6.27145	0.414466	0.684965	0.930199	-6.82627	Als2cr13
6924922	0.0437054	2.86375	0.149976	0.882975	0.9792	-6.90504	Olfr1338
6947390	0.043698	4.18838	0.284899	0.779993	0.954995	-6.87398	Lbx2
6947321	0.0436957	5.61933	0.302402	0.766899	0.951983	-6.86855	AW146020
6896772	0.0436896	6.38973	0.373364	0.714605	0.938239	-6.84328	D3Ertd254e
6897687	0.0436875	2.66951	0.317285	0.755823	0.948815	-6.86368	EG383862
6883487	0.0436391	4.99385	0.43314	0.671671	0.925831	-6.81797	Tshz2
6941187	0.0436117	5.25886	0.4519	0.658431	0.921605	-6.80927	Ssh1
6762604	0.0435788	3.08576	0.189375	0.852582	0.972898	-6.89795	LOC433354
6927060	0.0435753	4.47144	0.449756	0.659938	0.922258	-6.81028	Slc45a1
6967983	0.0435554	6.15781	0.451626	0.658623	0.92165	-6.8094	Asb7
6816161	0.0435499	4.09956	0.380338	0.709541	0.937164	-6.84052	Gzmk
6757962	0.0435419	5.34835	0.311217	0.760332	0.950067	-6.8657	1700074A21Rik
6917394	0.043481	4.25637	0.454368	0.656697	0.92103	-6.8081	Matn1
6824482	0.0434725	5.19843	0.199258	0.844995	0.971249	-6.89592	EG218997
6800079	0.0434249	4.53112	0.420016	0.681002	0.92888	-6.82384	Tspan13
6854916	0.0434205	3.0171	0.240274	0.813684	0.963544	-6.88637	4921501E09Rik
6791338	0.043394	3.53884	0.267661	0.792958	0.958323	-6.87901	Krt23
6971656	0.0433665	4.13353	0.439509	0.667163	0.924475	-6.81506	4631426J05Rik
6878327	0.0433659	3.74145	0.308034	0.762702	0.950782	-6.86674	Plp2
6811910	0.0433577	2.4053	0.259946	0.798781	0.959939	-6.88117	Prl7b1
6806819	0.043354	4.85493	0.344971	0.735368	0.943448	-6.85402	2010001K21Rik
6881652	0.0433533	3.28195	0.445525	0.662917	0.923122	-6.81227	Macrod2
6977068	0.0433427	5.55753	0.402118	0.693816	0.932649	-6.83156	Ankle1
6963191	0.0432693	4.64717	0.328205	0.747732	0.946795	-6.85997	Olfr692
6946979	0.0432305	5.73629	0.403277	0.692983	0.932454	-6.83107	Ggcx
6824931	0.0432205	5.13687	0.316365	0.756506	0.94899	-6.86399	Gja3
6962878	0.0432115	4.41694	0.345712	0.734824	0.943257	-6.85375	Klhl35
6785206	0.0432078	5.8674	0.34802	0.733128	0.942944	-6.85291	2310004N24Rik
6875789	0.0431723	5.21818	0.442779	0.664854	0.923795	-6.81355	Gpsm1
6925567	0.0431511	2.23884	0.100802	0.921171	0.986107	-6.91159	4921504P20Rik
6799366	0.0431367	4.85813	0.219553	0.829465	0.967394	-6.89141	2610028L16Rik
6780856	0.0431294	4.98717	0.433101	0.671699	0.92584	-6.81799	Col23a1
6800236	0.043129	4.37222	0.452103	0.658288	0.921596	-6.80918	Zfp277
6839679	0.0431229	5.78154	0.129987	0.89847	0.982249	-6.90801	LOC100048270,Cycs
6756208	0.0430824	4.55902	0.250957	0.805581	0.961594	-6.88359	LOC100045652,LOC319980,100039307
7015941	0.0430808	3.67325	0.422593	0.679166	0.9283	-6.8227	Slc9a7
6807730	0.0430357	3.55653	0.20766	0.838557	0.969749	-6.89411	238678
6854974	0.0430115	2.92574	0.209174	0.837399	0.969659	-6.89377	LOC100044005
6868049	0.0430101	4.85424	0.455611	0.655825	0.920769	-6.80751	Vwce
6963261	0.0429628	4.91315	0.305801	0.764365	0.951194	-6.86746	Rbmxl2
6868216	0.0429627	3.80738	0.314259	0.758071	0.949456	-6.86469	Olfr1469
6869300	0.0429596	3.30071	0.359414	0.724778	0.940758	-6.84866	Lipm
6830480	0.0429593	3.51292	0.406012	0.69102	0.931749	-6.82991	Mal2
6756121	0.0429577	4.55132	0.364968	0.720722	0.93981	-6.84654	A930038G18
6931656	0.0429546	3.44913	0.170307	0.867264	0.97601	-6.90159	1700019F05Rik
6982624	0.0429444	2.7918	0.212419	0.834916	0.968886	-6.89305	LOC674215
6776313	0.0429434	1.8409	0.242252	0.812183	0.963299	-6.88587	4930473O22Rik
6813393	0.0429361	5.07851	0.346428	0.734297	0.943159	-6.85349	Pfn3
6777683	0.0429228	6.99431	0.199638	0.844704	0.97118	-6.89584	Usp15
6904262	0.0429056	6.04402	0.424265	0.677975	0.92774	-6.82196	Dcun1d1
6833398	0.0428937	5.56786	0.438383	0.667959	0.924704	-6.81557	Zfp740
6864532	0.0428925	4.29443	0.336431	0.741656	0.945122	-6.85709	100041879
7020771	0.042858	4.56319	0.359726	0.724551	0.940684	-6.84854	A630018P17Rik
6855863	0.0428344	4.9467	0.393611	0.699941	0.934586	-6.83512	1700008K24Rik
6850097	0.0428219	8.94088	0.397305	0.697279	0.9337	-6.83358	Clic1
6796719	0.0427917	5.26699	0.423243	0.678703	0.928071	-6.82241	1700020O03Rik
6957223	0.0427862	2.63147	0.176774	0.862279	0.975074	-6.9004	ENSMUSG00000072759
6812534	0.0427853	5.88691	0.376578	0.71227	0.937769	-6.84202	Slc35b3
6950792	0.0427803	4.79125	0.423922	0.67822	0.927921	-6.82211	Cmas
6968796	0.0427236	5.71212	0.421255	0.68012	0.928567	-6.82329	Crtc3
6770002	0.0427205	3.16648	0.280285	0.783457	0.955898	-6.87536	4732465J04Rik,2310011C19Rik
6959092	0.0426917	5.63148	0.265365	0.794689	0.958867	-6.87966	Zfp180
6837027	0.0426857	4.12722	0.196167	0.847366	0.971816	-6.89656	Rac2
6811073	0.0426854	3.92947	0.398	0.696779	0.933504	-6.83329	Edaradd
7007971	0.0426809	4.97056	0.206502	0.839444	0.969901	-6.89436	Aurkc
6835222	0.0426708	5.55674	0.413527	0.685637	0.930291	-6.82668	Lrp12
6860426	0.0426423	4.48649	0.359831	0.724473	0.94066	-6.8485	Pou4f3
6991701	0.0426211	4.18019	0.388376	0.703721	0.935748	-6.83727	Nmnat3
6893359	0.0426126	3.64959	0.452283	0.658162	0.921573	-6.80909	100043910
6927082	0.0425713	3.86306	0.240138	0.813788	0.963544	-6.88641	5330422M15Rik
6999917	0.0425617	4.78779	0.35371	0.728954	0.941754	-6.8508	Slc25a38
6798628	0.0425377	4.48653	0.400635	0.694882	0.932953	-6.83219	4930417G10Rik
6888329	0.0425321	5.52878	0.423873	0.678255	0.927936	-6.82213	Smtnl1
6829871	0.0425307	4.17337	0.432505	0.672121	0.925971	-6.81826	Grhl2
6775149	0.0425143	4.58671	0.297247	0.770749	0.952921	-6.87018	Gstt3
6887898	0.0425115	3.91074	0.189595	0.852414	0.972823	-6.89791	4930441J16Rik
6995263	0.0424893	6.48498	0.425431	0.677146	0.92754	-6.82144	Pafah1b2
6825710	0.0424592	5.25166	0.39073	0.70202	0.935209	-6.83631	Fam160b2,Epb4.9
6960388	0.0424469	4.49267	0.444559	0.663598	0.923352	-6.81272	Izumo1,Rasip1
6786290	0.0424457	5.88048	0.165569	0.870921	0.976801	-6.90243	Etaa1
6840015	0.0424211	3.85374	0.422008	0.679583	0.928441	-6.82296	Map3k13,Psmb3
7013336	0.0424129	1.62036	0.175089	0.863577	0.975293	-6.90071	Dnaja1
6848127	0.042408	4.40582	0.432185	0.672349	0.926029	-6.8184	Erg
6792994	0.0423873	3.85468	0.370366	0.716787	0.938827	-6.84446	Pfn4
6876421	0.0423591	3.53517	0.425941	0.676783	0.927369	-6.82121	Morn5
6907439	0.0423448	3.00928	0.356412	0.726975	0.941137	-6.84979	Hao3
6787741	0.0423124	5.14083	0.405037	0.69172	0.931914	-6.83033	9530066K23Rik
6919311	0.0423107	2.72395	0.221186	0.828218	0.967056	-6.89103	Sdr16c6
6888371	0.0423023	2.57542	0.211078	0.835941	0.969265	-6.89335	Cd209c
6844934	0.0422768	3.44628	0.116764	0.908746	0.984062	-6.90974	D330005D02Rik
6769205	0.0422393	6.95461	0.443318	0.664473	0.923741	-6.81329	Dazap1
6960379	0.0422371	4.91806	0.417762	0.682611	0.929453	-6.82483	Plekha4
6966293	0.042234	5.34037	0.387421	0.704412	0.935985	-6.83766	BC053749
6765513	0.0422153	5.55719	0.368457	0.718177	0.93912	-6.8452	Mtrf1l
6803757	0.0422096	5.4489	0.397472	0.697158	0.93366	-6.83351	1700001K19Rik
6832146	0.0421991	4.85997	0.41821	0.682291	0.929345	-6.82464	Csdc2
6956762	0.0421815	4.06214	0.448065	0.661128	0.92251	-6.81108	Alox5
6939721	0.0421529	2.28179	0.323929	0.750897	0.947527	-6.86144	Sult1b1
6873510	0.0421376	5.88945	0.38564	0.7057	0.936275	-6.83838	Obfc1
6971275	0.0421357	5.45008	0.373883	0.714228	0.938188	-6.84308	Il27
6825788	0.0421342	5.34198	0.138237	0.892069	0.981174	-6.90684	668482
6973685	0.0421083	6.32197	0.439908	0.666881	0.924365	-6.81487	Mcoln1
6957141	0.0420975	3.47319	0.399565	0.695652	0.933111	-6.83264	Cd4
6873179	0.0420949	3.40922	0.313813	0.758402	0.949532	-6.86484	Sfrp5
6968387	0.0420506	5.11103	0.29417	0.773049	0.953456	-6.87114	A830073O21Rik
6905711	0.0420055	5.08633	0.408102	0.689521	0.931308	-6.82902	Shox2
6998280	0.0419769	5.35437	0.374466	0.713804	0.93803	-6.84285	Il20rb
6925640	0.0419663	5.09697	0.433228	0.671609	0.925831	-6.81793	Hcrtr1
6788399	0.0419184	4.1075	0.409879	0.688248	0.931006	-6.82826	Slc36a3
6765759	0.0418891	3.40694	0.167519	0.869415	0.976536	-6.90209	4930573G07Rik
6926634	0.0418467	2.89434	0.399132	0.695963	0.933195	-6.83282	OTTMUSG00000010750,Gm436,Gm438
6807564	0.0418464	4.06582	0.44047	0.666484	0.924221	-6.81461	Dapk1
6850873	0.0418324	4.93929	0.401677	0.694133	0.93277	-6.83175	Mocs1
6819068	0.0418257	2.91872	0.239873	0.813989	0.963573	-6.88647	Olfr1509
6931024	0.0418172	2.49671	0.202183	0.842753	0.970711	-6.89529	1700029E06Rik
7008608	0.0417844	7.97853	0.282442	0.781838	0.955453	-6.87472	Lat2
6900088	0.0417485	5.50697	0.167002	0.869814	0.976619	-6.90218	5730470L24Rik
6933906	0.0417174	4.63102	0.275969	0.786701	0.956683	-6.87663	G630008E18
6855051	0.0417008	4.81677	0.363474	0.721812	0.940103	-6.84712	C4a,C4b
6933390	0.0416796	4.8837	0.419186	0.681595	0.929104	-6.82421	Plcxd1
7008548	0.0416613	4.20555	0.122871	0.903998	0.983168	-6.90897	EG385234
6936772	0.0416612	6.06854	0.34046	0.738687	0.944263	-6.85565	Mll3
6868577	0.0416587	2.03626	0.298808	0.769582	0.952658	-6.86969	1500015L24Rik
6775891	0.0416439	5.8165	0.271865	0.78979	0.957423	-6.87781	Actr6
6997288	0.0416078	5.60005	0.387217	0.704559	0.936051	-6.83774	Htr1b
6992830	0.0416037	6.28097	0.321331	0.752822	0.948126	-6.86232	Azi2
6795893	0.0416017	5.27333	0.306188	0.764077	0.951121	-6.86734	Tomm20l
6778583	0.0415724	5.70417	0.356185	0.727141	0.941199	-6.84988	Ccm2
7017060	0.0415413	4.41544	0.174729	0.863855	0.975404	-6.90078	4732460I02Rik
6773504	0.041539	4.31069	0.355738	0.727468	0.941252	-6.85005	Smpd2
6820113	0.0415264	3.72492	0.398628	0.696326	0.933295	-6.83303	Gfra2
6834728	0.0414777	4.31331	0.383303	0.707392	0.936607	-6.83933	Ankrd33b
6869050	0.0414693	4.27101	0.41865	0.681977	0.929187	-6.82444	Mlana
6862586	0.0414562	4.56748	0.437504	0.668581	0.924869	-6.81598	Mbp
6856288	0.0414544	3.49898	0.366127	0.719876	0.939542	-6.8461	Tnfsf14
6776797	0.0414475	1.78874	0.118779	0.907179	0.983865	-6.90949	EG628870
6886103	0.0414248	2.2208	0.191922	0.850626	0.972486	-6.89744	Olfr355
6858807	0.0414232	3.54327	0.242483	0.812007	0.963235	-6.88581	EG435554
6931724	0.0414167	3.57025	0.282067	0.782119	0.955519	-6.87483	EG619945
6885435	0.0413975	3.67699	0.399222	0.695899	0.933195	-6.83278	Glt6d1
6798622	0.0413489	4.69672	0.198058	0.845915	0.971483	-6.89617	100042014
6882350	0.0413446	5.20679	0.416463	0.683538	0.929806	-6.8254	BC020535
6959210	0.0413324	5.8572	0.440432	0.666511	0.924226	-6.81463	Megf8
6769202	0.0413168	4.45193	0.116091	0.909269	0.984112	-6.90983	Mum1
6917393	0.0412987	6.55837	0.367306	0.719016	0.939283	-6.84564	Laptm5
6994579	0.0412812	5.2086	0.381506	0.708694	0.937006	-6.84005	St3gal4
6771394	0.0412785	3.47952	0.353787	0.728897	0.941712	-6.85078	4930503E24Rik
6895915	0.0412735	4.16904	0.384646	0.70642	0.936347	-6.83879	Bhlhe22
6839754	0.0412562	5.03259	0.408557	0.689195	0.931269	-6.82882	Smpd4
6785122	0.0412527	5.0628	0.392313	0.700877	0.934839	-6.83566	Otop2
6831690	0.0412525	5.53354	0.403351	0.69293	0.932419	-6.83104	Mfsd3
6839539	0.0412191	6.00305	0.395245	0.698763	0.934183	-6.83444	Ntan1
6969936	0.0412061	2.38343	0.201959	0.842925	0.970752	-6.89534	Olfr545
6773536	0.0411818	3.73548	0.410534	0.687779	0.930901	-6.82797	Armc2
6861550	0.0411637	4.02631	0.216157	0.832059	0.968212	-6.8922	LOC638407
6791729	0.0411234	5.55423	0.404171	0.692341	0.932147	-6.83069	Plekhm1
6889721	0.0411129	2.07073	0.213936	0.833756	0.968626	-6.8927	OTTMUSG00000015077
6902799	0.041103	6.54462	0.358746	0.725267	0.940778	-6.84891	Lrrc40
6759333	0.0411013	5.11912	0.407361	0.690053	0.931516	-6.82934	Fzd5
6831781	0.0410928	4.24216	0.410512	0.687794	0.930901	-6.82798	A730060N03Rik
6942439	0.0410722	4.508	0.386138	0.705339	0.936214	-6.83818	Fkbp6
6899209	0.0410321	7.82303	0.366706	0.719454	0.939379	-6.84588	Ash1l
6889370	0.0410062	4.00299	0.242973	0.811635	0.963135	-6.88568	AI314831
6879278	0.040988	6.04803	0.397728	0.696974	0.93357	-6.83341	2810002D19Rik
6785752	0.0409831	5.0137	0.338098	0.740427	0.944809	-6.85649	Myl7
6867861	0.0409445	5.20921	0.430495	0.673547	0.926404	-6.81917	Nrxn2
6955259	0.0409102	5.15743	0.378724	0.710711	0.937456	-6.84116	Antxr1
6843685	0.040897	4.78385	0.386401	0.705149	0.936194	-6.83808	Ppl
6751215	0.0408961	4.74259	0.370284	0.716847	0.938829	-6.84449	Fbxo36
6978359	0.0408756	5.92571	0.423113	0.678796	0.928108	-6.82247	Katnb1
6855396	0.0408569	2.96991	0.358952	0.725116	0.940778	-6.84884	Gpr115
6785806	0.0408278	3.86816	0.110989	0.913239	0.984475	-6.91044	AB182283
6885466	0.0408254	3.63637	0.214571	0.833271	0.968502	-6.89256	C030048H21Rik
6965100	0.0408138	2.43327	0.319816	0.753945	0.948388	-6.86283	Olfr533
6970744	0.0408109	4.68788	0.400538	0.694952	0.932961	-6.83223	Plekha7
6972294	0.0407792	7.62389	0.326762	0.748799	0.947057	-6.86047	Ctsd
6891302	0.0407734	4.16518	0.131029	0.897661	0.982127	-6.90787	E030030I06Rik
6929865	0.040773	5.328	0.412406	0.686439	0.930553	-6.82716	Hgfac
6867773	0.040766	4.45845	0.194245	0.848842	0.972117	-6.89696	Gm962
6819325	0.0407652	2.3961	0.0867444	0.932133	0.988102	-6.91299	EG668118
6927409	0.0407593	5.34472	0.347238	0.733702	0.943051	-6.85319	Rnf183
6959281	0.0407119	4.41816	0.377373	0.711692	0.937717	-6.8417	Cyp2t4
6989290	0.04071	6.42687	0.334308	0.743222	0.945523	-6.85784	Rcn2
6785183	0.040692	5.30662	0.410408	0.687869	0.930914	-6.82803	Itgb4
6965743	0.0406161	4.30449	0.333143	0.744082	0.945695	-6.85825	Foxa3
6843615	0.0406079	5.27173	0.320649	0.753327	0.948271	-6.86255	1700037C18Rik
6858299	0.0406022	5.92235	0.247545	0.808167	0.962273	-6.88449	Yipf3
6901698	0.0405988	6.24249	0.179328	0.860312	0.974588	-6.89992	1110018F16Rik
6860252	0.0405984	5.4742	0.418614	0.682003	0.929187	-6.82446	0610009O20Rik
6999412	0.040583	5.31865	0.280197	0.783523	0.955898	-6.87538	Slc22a13
6835934	0.0405054	7.17135	0.294023	0.773159	0.953512	-6.87119	Atad2
6836859	0.0404865	4.64876	0.112057	0.912408	0.984387	-6.91032	D15Wsu169e
6869517	0.040476	5.60179	0.290892	0.775502	0.953855	-6.87216	Exoc6
6856024	0.0404739	2.57717	0.248704	0.807288	0.962089	-6.88419	EG328839
6850786	0.0404663	4.87834	0.425169	0.677332	0.927571	-6.82156	Ccnd3
6844278	0.0404208	5.957	0.37281	0.715008	0.938385	-6.8435	Thap7
6818314	0.040415	4.65486	0.320836	0.753188	0.94822	-6.86249	Lrit1
6876496	0.0403932	4.81889	0.39665	0.697751	0.933856	-6.83386	Crb2
6896524	0.0403902	5.33795	0.303269	0.766252	0.951884	-6.86827	Cldn11
6831641	0.0403877	4.69382	0.363519	0.721779	0.940103	-6.8471	LOC100046038,ENSMUSG00000071724
6822871	0.0403804	3.80851	0.134295	0.895127	0.981704	-6.90741	1700062C10Rik
6998519	0.0403727	4.65285	0.167447	0.869471	0.976539	-6.9021	EG665033
6820381	0.0403514	5.76203	0.429797	0.674043	0.926504	-6.81948	Tsc22d1
6877430	0.0403452	4.41461	0.354886	0.728092	0.941444	-6.85037	Dapl1
6925773	0.0403434	4.69741	0.301058	0.767902	0.952208	-6.86898	Pik3cb
6918858	0.0403254	4.33607	0.389397	0.702983	0.935556	-6.83685	Slc2a5
6854448	0.0402944	5.27889	0.410794	0.687593	0.930885	-6.82786	Wdr90
6996247	0.0402912	5.20223	0.412428	0.686423	0.930553	-6.82715	Map2k5
6960174	0.0402849	4.32382	0.290125	0.776076	0.95407	-6.87239	Klk12
6753295	0.0402781	4.85751	0.369317	0.717551	0.938931	-6.84486	Syt2
6926150	0.0402748	7.4525	0.321662	0.752576	0.948047	-6.86221	Aof2
6789851	0.040272	3.46792	0.39494	0.698983	0.934247	-6.83457	Efcab5
6782589	0.0402491	8.19157	0.234933	0.817744	0.964437	-6.88771	Eif2s1
6963244	0.0402369	3.80819	0.313595	0.758564	0.949549	-6.86491	Olfr707,Olfr708
6946717	0.0402336	2.86778	0.253335	0.803781	0.961177	-6.88296	Atoh1
6977454	0.040225	5.55812	0.419498	0.681372	0.929043	-6.82407	Slc10a7
6933474	0.040199	4.81988	0.39254	0.700714	0.934792	-6.83556	Ttc28
6958850	0.0401872	6.80766	0.421051	0.680265	0.928621	-6.82338	Zc3h4
6782024	0.0401584	3.45193	0.13543	0.894246	0.9816	-6.90725	6030455H03Rik
6762671	0.0401548	2.54134	0.364962	0.720726	0.93981	-6.84655	EG214403,Cfh,BC026782
6971908	0.040134	4.89141	0.213083	0.834408	0.968702	-6.8929	9430038I01Rik
6768082	0.0401305	7.05808	0.356633	0.726813	0.941135	-6.84971	Gcc2
6756175	0.0401282	3.33295	0.294218	0.773013	0.953445	-6.87113	Ush2a
6999645	0.0401085	4.31259	0.411906	0.686796	0.930626	-6.82738	Cdcp1
6768901	0.0400988	6.20843	0.328785	0.747303	0.94668	-6.85977	Zfp280b
6779787	0.0400964	7.51494	0.231372	0.820454	0.965291	-6.88859	Psme4
6781264	0.0400889	2.98078	0.314813	0.757659	0.949303	-6.86451	1810065E05Rik
6983266	0.040064	5.15194	0.372065	0.715551	0.938502	-6.84379	Tmem221
6873127	0.0400618	3.12674	0.337242	0.741058	0.944947	-6.8568	Opalin
6917520	0.0400381	5.87951	0.318257	0.755102	0.948634	-6.86336	Eya3
6992273	0.040037	4.89476	0.388695	0.70349	0.935741	-6.83714	Mon1a
6966941	0.0400358	5.268	0.375306	0.713194	0.937926	-6.84252	Aldh16a1
6849312	0.0400225	5.07158	0.396635	0.697761	0.933856	-6.83386	Noxo1
6876285	0.0400165	5.32999	0.315111	0.757438	0.949257	-6.86441	A630071L07Rik
6989423	0.0400128	6.07944	0.378686	0.71074	0.937457	-6.84118	Edc3
6995938	0.0399941	4.73924	0.417815	0.682573	0.929448	-6.82481	Arid3b
6949716	0.0399394	6.35288	0.390396	0.702262	0.935292	-6.83644	Foxj2
6848524	0.0399308	5.17734	0.122691	0.904138	0.983227	-6.90899	Tmem181c-ps
6940912	0.039925	5.02731	0.389281	0.703067	0.935602	-6.8369	Mfsd7a
6789515	0.0399182	4.51839	0.384901	0.706235	0.936342	-6.83868	4930401O10Rik
6836888	0.0398987	7.00204	0.336313	0.741743	0.945159	-6.85713	Rbm9
6890206	0.039886	5.74008	0.228367	0.822743	0.965827	-6.88932	Ppp1r14d
6899654	0.0398684	4.77452	0.391851	0.701211	0.934941	-6.83585	Sema6c
6865627	0.0398559	1.93243	0.186153	0.85506	0.973373	-6.89859	4933434P08Rik
6829945	0.0398453	6.88354	0.331502	0.745294	0.946117	-6.85882	Atp6v1c1
6959452	0.0398229	6.22067	0.402726	0.693379	0.932549	-6.83131	Sirt2
6927277	0.0398027	5.14201	0.365252	0.720515	0.939753	-6.84644	Mmp23
6774346	0.0397763	5.56393	0.373837	0.714262	0.938193	-6.8431	Eif4ebp2
6799841	0.039753	6.58769	0.329866	0.746503	0.946444	-6.85939	Cbll1
6805372	0.0397507	3.70136	0.324295	0.750625	0.947498	-6.86131	Hist1h1t
6812982	0.0397483	5.82646	0.328954	0.747177	0.946679	-6.85971	Nhlrc1
6960457	0.0396698	4.30332	0.267704	0.792925	0.958323	-6.879	Kcnc1
6852721	0.0396595	5.19464	0.324254	0.750655	0.947498	-6.86133	8430430B14Rik
7011602	0.0396303	4.86936	0.236378	0.816646	0.964179	-6.88735	Ldoc1
6921929	0.0396246	4.06041	0.409052	0.68884	0.93118	-6.82861	Epb4.1l4b
6802525	0.0396202	5.3268	0.371629	0.715868	0.93857	-6.84396	AI413782
6928716	0.0396192	3.92451	0.321165	0.752945	0.948146	-6.86238	Steap4
6962478	0.0396134	3.56286	0.374265	0.71395	0.938078	-6.84293	E230029C05Rik
6807323	0.0396	4.32716	0.321462	0.752724	0.948101	-6.86228	AU042651
6890823	0.0395621	2.82716	0.341159	0.738173	0.944181	-6.8554	LOC100048701
6947550	0.0395246	4.48667	0.342901	0.73689	0.943884	-6.85477	Noto
6769137	0.0395239	5.4292	0.354275	0.72854	0.941591	-6.85059	Cdc34,LOC100046898,Gzmm
6883106	0.0395168	2.84443	0.211813	0.835379	0.969109	-6.89318	Wfdc6b
6843575	0.0395052	5.10441	0.16866	0.868535	0.97633	-6.90188	100041502
6754568	0.0394892	3.97225	0.202114	0.842806	0.970731	-6.89531	2810442N19Rik
6848905	0.039469	2.85818	0.257761	0.800433	0.960289	-6.88176	ENSMUSG00000054339
6924887	0.0394674	4.8986	0.424968	0.677475	0.927579	-6.82165	BC059842
6962906	0.0394531	3.94754	0.395332	0.6987	0.934141	-6.83441	Xrra1
6843601	0.0394476	4.54661	0.356109	0.727197	0.9412	-6.84991	Mefv
6965314	0.0394283	3.94242	0.390513	0.702177	0.935271	-6.8364	Tspan32
6900210	0.0394246	3.78401	0.290321	0.775929	0.954026	-6.87233	4930564D02Rik
6956966	0.0394245	5.22512	0.161769	0.873855	0.977267	-6.90309	Cecr5
6882292	0.039415	4.15393	0.35143	0.730625	0.942343	-6.85165	6820408C15Rik
6885993	0.0394132	6.2217	0.248846	0.807181	0.962064	-6.88415	Dnajb6
6847695	0.0394054	3.52413	0.23972	0.814106	0.963591	-6.88651	2310061N02Rik
6843008	0.0394015	2.84558	0.205529	0.840189	0.970117	-6.89457	ENSMUSG00000044227
6992855	0.0393658	4.66731	0.40824	0.689422	0.931287	-6.82896	Itga9
6970524	0.0393633	4.92419	0.367868	0.718607	0.939164	-6.84543	Tead1
6965984	0.0393568	4.92944	0.36064	0.723882	0.940654	-6.8482	Cyp2s1
6850469	0.0393327	2.42347	0.0982654	0.923148	0.986475	-6.91186	LOC627626
6819420	0.0393023	3.26747	0.105156	0.91778	0.985577	-6.91111	F630043A04Rik
6861547	0.0392666	3.93139	0.290187	0.77603	0.954051	-6.87237	St8sia3
6957240	0.0392568	4.59243	0.256199	0.801614	0.96061	-6.88219	Kcna5
6783152	0.0392561	4.48909	0.402652	0.693432	0.932549	-6.83134	1700125H20Rik
6818051	0.0392494	5.2273	0.378612	0.710793	0.937459	-6.84121	Galntl2
6818213	0.0392292	4.93916	0.330504	0.746032	0.946262	-6.85917	Mmrn2
6970890	0.0391558	3.26891	0.347838	0.733262	0.942958	-6.85297	Gp2
6882441	0.0391541	3.74177	0.278722	0.784631	0.956263	-6.87582	2310021H06Rik
6892987	0.0391514	4.81611	0.410162	0.688045	0.930967	-6.82813	Cdh22
6849556	0.0391324	5.4666	0.359289	0.72487	0.940778	-6.84871	Gm749
6759443	0.0391234	3.19837	0.0889153	0.930439	0.987812	-6.91279	ENSMUSG00000073656
6919183	0.039119	5.654	0.341353	0.73803	0.944181	-6.85533	E230028L10Rik
6871523	0.0391061	5.04769	0.227418	0.823466	0.965995	-6.88955	Ms4a15
6782277	0.0391014	4.68891	0.328039	0.747854	0.946822	-6.86003	Camkk1
6930102	0.0390904	3.64703	0.314091	0.758196	0.949532	-6.86475	1700021O21Rik
6919209	0.0390694	5.26951	0.325718	0.749572	0.947207	-6.86083	Tnfrsf4
6963214	0.0390447	4.23057	0.222942	0.826879	0.966762	-6.89062	EG668117,OTTMUSG00000024782
6788796	0.0390445	5.22277	0.351118	0.730854	0.942421	-6.85177	Gtlf3b
6851669	0.0390442	6.49297	0.310769	0.760666	0.950176	-6.86584	Man2a1
6769280	0.0390425	5.69054	0.361303	0.723398	0.940522	-6.84795	Pip5k1c
7017000	0.0390251	2.02945	0.32943	0.746826	0.946601	-6.85954	EG667414,LOC100046668,Rps23,OTTMUSG00000022083
6978434	0.0390047	4.22422	0.217526	0.831013	0.967884	-6.89188	1700047G07Rik
5310160	0.0389771	12.0226	0.316789	0.756191	0.948902	-6.86385
6945611	0.0389623	3.90831	0.284922	0.779977	0.954995	-6.87397	Rab19
6904146	0.0389618	4.50329	0.404273	0.692268	0.932104	-6.83065	Dnajc19
6818915	0.0389427	2.47528	0.323432	0.751264	0.947631	-6.86161	Tlr11
6868168	0.038901	3.64675	0.317539	0.755635	0.948763	-6.8636	Olfr1440
6849391	0.0388976	5.17977	0.409089	0.688814	0.931173	-6.8286	Narfl
6906328	0.0388622	4.17211	0.380307	0.709563	0.937164	-6.84053	Gucy1a3
6824274	0.0388591	3.72354	0.37876	0.710685	0.937456	-6.84115	4933425B07Rik
7014819	0.038856	3.63048	0.331479	0.745311	0.946124	-6.85883	Mtap7d2
6977698	0.038834	6.9467	0.377354	0.711706	0.937718	-6.84171	Samd1
6984349	0.0388184	1.91778	0.108313	0.915322	0.984962	-6.91075	382044
6903545	0.0388064	3.5805	0.102894	0.919542	0.985901	-6.91136	D830024F11Rik
7013247	0.0387874	2.16183	0.248672	0.807313	0.962089	-6.8842	5730416F02Rik
6768853	0.0387723	5.18041	0.362502	0.722521	0.940304	-6.84749	Adora2a
6991749	0.0387581	4.13487	0.260037	0.798712	0.959939	-6.88114	EG623186,EG623166
6855707	0.0387527	5.42222	0.402571	0.693491	0.932579	-6.83137	Ptk7
6898727	0.0387233	4.34263	0.399519	0.695685	0.933127	-6.83266	Mtap9
6939328	0.0387159	3.0697	0.27236	0.789418	0.957344	-6.87767	1700112J05Rik
6897337	0.0387077	5.95937	0.357363	0.726279	0.941037	-6.84944	Ccrn4l,LOC100047134
6954934	0.0386658	4.10074	0.234787	0.817856	0.964451	-6.88775	1700009C05Rik
6929159	0.0386497	4.88001	0.280728	0.783124	0.95581	-6.87523	ENSMUSG00000073152
6775146	0.0386444	4.43537	0.379988	0.709794	0.937218	-6.84066	Susd2
6985804	0.0386395	6.45407	0.396599	0.697787	0.933856	-6.83388	Mbtps1
6970298	0.0386096	1.66625	0.198547	0.845541	0.971428	-6.89607	Olfr478
6952924	0.0385949	3.01248	0.239199	0.814501	0.963656	-6.88664	1700025N23Rik
6957875	0.038574	2.9104	0.376879	0.712051	0.937763	-6.8419	Rergl
6768062	0.0385718	5.04298	0.374735	0.713609	0.937976	-6.84274	EG629742
6754149	0.0385108	5.17213	0.360969	0.723642	0.940594	-6.84807	Glul
6768200	0.0385041	4.49166	0.288495	0.777298	0.954315	-6.87289	4930565A17
6762258	0.0385034	4.56416	0.258472	0.799895	0.960123	-6.88157	Mdm4
6815397	0.0384491	2.26353	0.227402	0.823478	0.965995	-6.88956	ENSMUSG00000070443
6818118	0.0384414	5.4816	0.400592	0.694913	0.932953	-6.83221	Arhgap22
6817337	0.0384393	5.98096	0.333223	0.744024	0.945679	-6.85822	Fam149b
6872803	0.0384155	4.07728	0.162091	0.873607	0.977243	-6.90304	EG383464
7009441	0.0384043	4.1204	0.2147	0.833172	0.968471	-6.89253	Dnahc7a,Dnahc7b
6831609	0.0383918	5.15334	0.154182	0.87972	0.978507	-6.90436	Tigd5
6785385	0.0383783	4.99167	0.37256	0.71519	0.938421	-6.8436	A730011L01Rik
6818742	0.0383684	4.46291	0.400058	0.695298	0.933062	-6.83243	Peli2
6947175	0.0383665	2.74994	0.345896	0.734688	0.94325	-6.85368	Reg2
6985481	0.0383654	3.71253	0.410331	0.687924	0.930933	-6.82806	Adamts18
6880540	0.0383206	4.40043	0.378675	0.710747	0.937457	-6.84118	Itpka
6882444	0.0382851	5.00207	0.355533	0.727618	0.941262	-6.85012	BC018465
6751546	0.0382672	4.37793	0.292038	0.774644	0.953668	-6.8718	Klhl30,Espnl
6766455	0.0382623	5.33927	0.369665	0.717298	0.938871	-6.84473	Sgk1
6975403	0.0382529	1.92065	0.176351	0.862605	0.975152	-6.90048	LOC100044594,Gm501
6824434	0.0382477	2.92807	0.0956609	0.925179	0.98687	-6.91212	1700128I11Rik
6979702	0.0382335	4.98402	0.242463	0.812022	0.963235	-6.88581	Mc1r
6846343	0.0382325	2.41556	0.28181	0.782312	0.955584	-6.8749	100043449
6990973	0.0382122	3.15978	0.278538	0.78477	0.956319	-6.87587	4930554C24Rik
6895486	0.038212	1.78454	0.181139	0.858917	0.974255	-6.89957	LOC218963
6966329	0.0382105	5.39648	0.384712	0.706372	0.936342	-6.83876	Lsr
6750535	0.0381963	4.76459	0.217342	0.831154	0.967928	-6.89193	2410125D13Rik
6780837	0.0381435	4.20417	0.195596	0.847805	0.971874	-6.89668	Olfr1378
6868371	0.0381269	3.83187	0.37906	0.710468	0.93742	-6.84103	Gna14
6895856	0.038114	4.0073	0.40582	0.691158	0.931749	-6.82999	Car2
6867782	0.0380838	4.24628	0.310724	0.760699	0.950178	-6.86586	Kcnk7
6797344	0.0380717	3.71355	0.258285	0.800036	0.960178	-6.88162	3300002A11Rik
6854911	0.0380439	3.92305	0.306488	0.763853	0.951062	-6.86724	Cyp4f41-ps
6953792	0.0380384	5.87938	0.179	0.860564	0.974689	-6.89998	2610209C05Rik
6785816	0.0380363	5.22651	0.228059	0.822977	0.965903	-6.8894	LOC633367
6832776	0.0380241	5.76118	0.144564	0.887165	0.980002	-6.90589	Rac1
6856268	0.0379844	5.03269	0.168669	0.868528	0.97633	-6.90188	Pspn
6792739	0.037982	5.11347	0.390797	0.701972	0.935202	-6.83628	2410002I01Rik
6988711	0.0379711	4.26079	0.295302	0.772202	0.953243	-6.87079	Amica1
6895042	0.0379535	4.71613	0.0924734	0.927664	0.987321	-6.91244	LOC100045796,Nfs1
6819032	0.0379383	6.23156	0.33767	0.740743	0.944912	-6.85665	E130112L23Rik
6986571	0.0379344	3.81594	0.365614	0.720251	0.939707	-6.8463	Gucy1a2,LOC100044212
6849211	0.0379198	4.42942	0.33471	0.742925	0.945436	-6.85769	Zscan10
6976561	0.0379184	5.38594	0.113872	0.910995	0.984267	-6.9101	E130110O22Rik
6969579	0.0378924	3.83654	0.266558	0.79379	0.958586	-6.87932	OTTMUSG00000021246
6765700	0.0378899	3.42495	0.286978	0.778434	0.954564	-6.87335	H60c
6833340	0.0378833	3.06809	0.297943	0.770228	0.952867	-6.86996	EG432986
6844188	0.0378799	1.47908	0.229173	0.822129	0.965699	-6.88913	Cdca7
6857955	0.0378673	5.53129	0.153954	0.879896	0.978507	-6.9044	4933423N03Rik
6894268	0.0378192	5.53893	0.341127	0.738196	0.944181	-6.85541	Eef1a2
6899743	0.0377837	5.0614	0.358935	0.725128	0.940778	-6.84884	Sv2a
6753005	0.0377819	4.57815	0.361453	0.723288	0.940509	-6.84789	Faim3
6967145	0.0377806	4.44225	0.150711	0.882406	0.979053	-6.90493	100040314
6972229	0.0377771	5.8976	0.254793	0.802677	0.96086	-6.88257	ENSMUSG00000038461
6967881	0.0377667	4.95651	0.368918	0.717842	0.93898	-6.84502	Mtmr15
6875804	0.0377522	4.62422	0.369782	0.717212	0.93885	-6.84468	Fam69b
6909798	0.0377043	3.52223	0.372397	0.715309	0.938469	-6.84366	0610031O16Rik
6888408	0.0376972	1.61785	0.206678	0.839309	0.969877	-6.89432	Olfr1037
6939338	0.0376622	5.02313	0.378011	0.711229	0.937556	-6.84145	Hopx
6942655	0.0376378	4.85867	0.390363	0.702285	0.935305	-6.83646	Prkar1b
6844302	0.0376366	5.67323	0.385344	0.705914	0.936319	-6.8385	Dgcr2
6909020	0.0376324	4.89134	0.133182	0.895991	0.981826	-6.90757	EG668817
6934275	0.0376241	4.04079	0.187522	0.854007	0.973135	-6.89832	LOC100047482
6972630	0.0376088	5.3399	0.231397	0.820435	0.965282	-6.88859	A430110N23Rik
6902204	0.0376051	5.41059	0.137808	0.892402	0.981208	-6.9069	LOC100048410,Gng5,LOC100043507
6942732	0.0375756	4.74675	0.276569	0.78625	0.956599	-6.87645	Grifin
6796744	0.03756	5.13934	0.387599	0.704283	0.935924	-6.83759	Vash1
6854462	0.0375506	5.33869	0.341616	0.737836	0.944115	-6.85523	Itfg3,Decr2
6882252	0.0375208	4.66341	0.368337	0.718265	0.93912	-6.84524	Angpt4
6861027	0.0374829	2.68076	0.300383	0.768406	0.952278	-6.86919	EG545257
6802352	0.0374751	5.11642	0.381375	0.708789	0.937006	-6.8401	Ltbp2
6822098	0.0374721	2.60976	0.318039	0.755264	0.948677	-6.86343	EG668814
6976876	0.0374458	4.09584	0.33917	0.739637	0.944594	-6.85611	Sh2d4a
6995274	0.0374342	4.09499	0.0895255	0.929963	0.987725	-6.91273	ENSMUSG00000074373
6890424	0.0374308	4.70846	0.382285	0.708129	0.936796	-6.83974	Patl2
6911506	0.0374168	4.58702	0.310978	0.76051	0.950102	-6.86578	LOC100045342
6883083	0.0373959	3.32336	0.151913	0.881475	0.978836	-6.90473	Svs3a,Svs3b
6873901	0.0373823	4.77564	0.372442	0.715277	0.938469	-6.84365	LOC100044676,100043479
6931280	0.0373712	6.77644	0.197531	0.84632	0.971525	-6.89628	B230308N11Rik
6939681	0.037356	3.08987	0.302763	0.76663	0.951929	-6.86844	Tmprss11e
6773069	0.0373182	4.63541	0.339792	0.739179	0.944433	-6.85589	Nono,Ncoa7
6871987	0.0372778	4.14227	0.314098	0.75819	0.949532	-6.86475	100042218
6877874	0.0372601	3.65163	0.287018	0.778405	0.954564	-6.87334	Gm1323
6876135	0.0372539	5.41462	0.284731	0.78012	0.954995	-6.87403	Hmcn2
6929532	0.03725	2.80409	0.162234	0.873496	0.977243	-6.90301	ENSMUSG00000070443,ENSMUSG00000070408
6812130	0.0372404	3.42661	0.396011	0.698211	0.934003	-6.83412	1700018A04Rik
6769449	0.0372107	5.58506	0.389871	0.702641	0.93538	-6.83666	Ric8b
6784591	0.037191	5.89956	0.35126	0.73075	0.942389	-6.85171	Ccdc44
6823519	0.0371739	4.42865	0.314583	0.75783	0.949347	-6.86459	EG665370
6901573	0.0371735	3.41231	0.28005	0.783633	0.955898	-6.87543	Tacr3
6779834	0.0371501	5.11071	0.388528	0.703611	0.935741	-6.83721	Mpg
6747277	0.0371441	2.6361	0.161542	0.874031	0.977276	-6.90313	Sox17
6888151	0.0371348	3.20714	0.286685	0.778654	0.954644	-6.87344	Frzb
7017629	0.0371323	5.42425	0.345987	0.734621	0.943237	-6.85365	Fam3a
6873362	0.0371286	4.68726	0.242968	0.811639	0.963135	-6.88568	4933429K18Rik
6945026	0.0370998	4.52118	0.372049	0.715562	0.938502	-6.8438	Tspan33
6960836	0.0370955	6.85002	0.273248	0.788749	0.957111	-6.87742	Cyfip1
6998069	0.0370855	3.50282	0.336645	0.741499	0.94507	-6.85701	BC043934
6970023	0.0370746	5.38577	0.254278	0.803067	0.960928	-6.88271	Olfr642
7010963	0.0370715	2.87036	0.190932	0.851386	0.972592	-6.89764	Actrt1
6909303	0.0370323	3.73976	0.313705	0.758482	0.949532	-6.86488	Rrh
6831725	0.0370233	6.16747	0.223574	0.826396	0.966681	-6.89047	1700109K24Rik
6884253	0.0370229	4.8493	0.280761	0.7831	0.955806	-6.87522	Hnrnpa3,BC051628
6921392	0.037011	4.52328	0.290814	0.775561	0.953876	-6.87218	Gm568
6818132	0.0370026	3.68241	0.374085	0.714081	0.938152	-6.843	Gm626
6995412	0.0369973	3.96179	0.303371	0.766177	0.951865	-6.86824	Htr3a
6985943	0.0369923	5.33832	0.268675	0.792193	0.9582	-6.87873	Galns
6910426	0.0369725	4.93221	0.110341	0.913743	0.984562	-6.91052	6720422M22Rik
6820891	0.0369423	3.13074	0.364309	0.721202	0.939982	-6.8468	Sfi1
6962238	0.0369404	4.51423	0.247941	0.807867	0.962209	-6.88439	100039239,C77713
6779758	0.0369047	4.30398	0.35717	0.72642	0.941047	-6.84951	EG666427
6898771	0.0368897	2.85948	0.246713	0.808798	0.962332	-6.88471	Fgg
6899867	0.036889	3.65059	0.259087	0.79943	0.959972	-6.8814	Reg4
6891051	0.0368579	4.26788	0.242378	0.812087	0.96325	-6.88583	Erv3
6824135	0.0368502	3.73964	0.336227	0.741807	0.945189	-6.85716	Sh2d4b
6863655	0.0368318	3.05226	0.277952	0.78521	0.956393	-6.87605	4921533I20Rik
6813096	0.0368149	4.68011	0.311619	0.760033	0.950028	-6.86556	Fgd3
6845185	0.0367774	3.93191	0.33877	0.739932	0.944692	-6.85625	Osta
6973560	0.0367675	4.16767	0.178986	0.860575	0.974689	-6.89998	Zscan5b
6936610	0.0367627	4.49104	0.122189	0.904528	0.983287	-6.90906	Orc5l
6758435	0.0367589	3.91113	0.361217	0.723461	0.940547	-6.84798	Slc40a1
6759713	0.0367574	3.24935	0.389507	0.702904	0.935531	-6.83681	6030407O03Rik
6942491	0.036679	4.35269	0.305705	0.764436	0.951194	-6.86749	Orai2
6781744	0.0366723	4.48008	0.299337	0.769187	0.952554	-6.86953	B430202K04Rik
6991357	0.0366701	3.11259	0.344238	0.735907	0.943594	-6.85429	Plscr5
6824404	0.0366566	3.9606	0.307997	0.762729	0.950788	-6.86675	9530086P17Rik
6917755	0.0366454	4.34359	0.322446	0.751995	0.947886	-6.86194	4930555I21Rik
6769255	0.0366107	5.88146	0.316916	0.756097	0.948888	-6.86381	Gadd45b
6970134	0.0366103	4.81492	0.352783	0.729633	0.941932	-6.85115	Apbb1
6760387	0.0365981	4.64561	0.375758	0.712865	0.937868	-6.84234	Nppc
6904519	0.0365903	3.58019	0.332508	0.744551	0.94592	-6.85847	1700017G19Rik
6916360	0.036589	4.04806	0.201763	0.843074	0.970791	-6.89538	OTTMUSG00000008542
6769088	0.0365773	5.20448	0.375605	0.712977	0.937868	-6.8424	Ilvbl
6943647	0.0365611	3.53524	0.121442	0.905109	0.983416	-6.90915	Speer3,EG623898,Speer1-ps1,EG623849,4933402N22Rik
6840717	0.0365539	4.50129	0.389541	0.702879	0.935519	-6.83679	Sema5b
6788851	0.0365516	5.99529	0.316823	0.756166	0.948888	-6.86384	Epn2
6842940	0.0365503	3.874	0.377982	0.71125	0.937563	-6.84146	Bach1
6788423	0.0365489	3.44845	0.343912	0.736147	0.943718	-6.8544	Glra1
6834975	0.0365464	6.7732	0.318613	0.754837	0.948531	-6.86324	Rnf19a
6791569	0.0365199	5.85934	0.365217	0.72054	0.939761	-6.84645	Fam171a2
6953578	0.0365144	4.93791	0.133994	0.895361	0.981721	-6.90745	100041820
6871019	0.0365105	5.73726	0.256757	0.801191	0.960448	-6.88204	Lrfn4
6877964	0.0364959	6.64872	0.387382	0.70444	0.935998	-6.83768	Gorasp2
6968704	0.0364843	4.60832	0.351728	0.730407	0.942252	-6.85154	Rlbp1
6949766	0.0364827	4.51854	0.299913	0.768757	0.952425	-6.86934	Cd163
6917312	0.0364658	5.87852	0.377182	0.711831	0.93775	-6.84178	2510006D16Rik
6845389	0.0364561	6.62835	0.157596	0.87708	0.978015	-6.9038	Fam162a
6973458	0.0364419	2.98186	0.289316	0.776682	0.954158	-6.87264	100043699
6795259	0.0363999	4.20521	0.124791	0.902506	0.982855	-6.90871	Insm2
6967862	0.0363956	4.6321	0.347227	0.733711	0.943051	-6.8532	Klf13
6840756	0.036393	1.92036	0.209614	0.837062	0.969569	-6.89367	EG209324
6839703	0.0363851	5.57959	0.364798	0.720845	0.939838	-6.84661	Ppm1f
6763777	0.0363555	6.34143	0.335724	0.742177	0.945284	-6.85734	Mpzl1
6946872	0.0363527	1.99264	0.111514	0.91283	0.984445	-6.91038	Igkv15-97
6817303	0.0363482	4.86573	0.247876	0.807916	0.962214	-6.88441	100039534
6783332	0.0363445	5.51792	0.303083	0.766391	0.951909	-6.86833	Supt4h1,100041294
6852902	0.036339	7.16304	0.346942	0.73392	0.943078	-6.8533	Msh6
6978952	0.0363281	4.38539	0.197453	0.84638	0.971561	-6.8963	C630050I24Rik
6809300	0.0363107	4.66755	0.151862	0.881515	0.978859	-6.90474	100039704
6991197	0.0363052	5.93158	0.250469	0.805951	0.961734	-6.88372	4932427H20Rik
6865114	0.0363045	1.72061	0.26424	0.795538	0.959138	-6.87998	Jakmip2
6792780	0.0362863	4.59505	0.163315	0.872661	0.977105	-6.90283	Arhgdia
6856187	0.0362734	2.63252	0.21032	0.836521	0.969403	-6.89352	BC031441,BC011426,Zfp119
6869885	0.0362674	5.3608	0.380372	0.709516	0.937164	-6.84051	Entpd7
6876467	0.0362299	3.48975	0.209056	0.837489	0.969659	-6.8938	Olfr356
6976959	0.0362081	5.48311	0.36388	0.721516	0.940052	-6.84696	Pbx4
6964374	0.0361928	8.54424	0.274512	0.787798	0.956936	-6.87705	Fus
6831821	0.0361906	5.04852	0.37947	0.71017	0.937357	-6.84087	Cyth4
6972211	0.0361706	4.6968	0.233284	0.818999	0.964764	-6.88812	LOC100126795
6809374	0.0361694	4.08374	0.35774	0.726003	0.94094	-6.84929	EG667718
6797713	0.0361537	3.40177	0.143355	0.888103	0.980209	-6.90607	100040301
6867917	0.0361412	5.84397	0.381852	0.708444	0.936931	-6.83991	2700081O15Rik
6846205	0.0360938	6.17215	0.279075	0.784366	0.956152	-6.87572	5330426P16Rik
6959270	0.0360913	3.11811	0.331839	0.745046	0.946041	-6.8587	Nlrp9a
6983193	0.0360672	5.35113	0.306242	0.764037	0.951101	-6.86732	Tmem59l
6999530	0.0360494	4.99274	0.332716	0.744398	0.945852	-6.8584	Sec22c
6896154	0.0360311	6.87175	0.151498	0.881797	0.978977	-6.9048	100040378
6970484	0.0360282	3.94803	0.372593	0.715167	0.938421	-6.84359	Galntl4
6796564	0.0360212	3.64263	0.269988	0.791204	0.957811	-6.87835	Acot4
6849476	0.0360043	5.59908	0.364374	0.721155	0.939958	-6.84677	Zbtb9,0610031G08Rik,Syngap1,Ggnbp1
6984486	0.0359934	5.42393	0.383675	0.707123	0.936594	-6.83918	Ccdc102a
6837368	0.0359523	5.76281	0.31758	0.755604	0.948759	-6.86359	Naga
6827594	0.0359338	3.18475	0.373784	0.7143	0.9382	-6.84312	1700100I10Rik
6912833	0.0359004	6.66728	0.230026	0.821479	0.965468	-6.88892	2010003O02Rik
6894253	0.0358863	4.33836	0.353517	0.729095	0.941791	-6.85088	Chrna4
6913774	0.0358519	3.79907	0.333278	0.743982	0.945679	-6.8582	Palm2,Palm2-akap2,Akap2
6926341	0.0358487	4.76392	0.34976	0.73185	0.942615	-6.85227	Pqlc2
6954487	0.0358448	1.83977	0.230783	0.820903	0.965333	-6.88874	Gm1409,LOC100046973
6807214	0.035816	4.97403	0.349404	0.732112	0.9427	-6.8524	Fgfr4
6815045	0.0358119	3.91627	0.129468	0.898874	0.982323	-6.90808	Zfyve16
6788290	0.0357611	3.79847	0.286563	0.778746	0.954667	-6.87348	Il4
6795784	0.0357253	4.89072	0.366585	0.719542	0.939389	-6.84592	Arf6
6933166	0.035708	5.20887	0.288658	0.777175	0.954315	-6.87284	EG546882
6942087	0.035657	3.85918	0.364728	0.720897	0.939851	-6.84664	Tmem132d
6876478	0.0356566	3.77111	0.114688	0.910361	0.984238	-6.91	Olfr367
6890310	0.035647	5.63562	0.364216	0.72127	0.939989	-6.84683	Ttbk2,Cdan1
6973538	0.03562	4.99252	0.162064	0.873627	0.977243	-6.90304	Zfp579
6948033	0.0355888	4.17428	0.364373	0.721156	0.939958	-6.84677	4930590J08Rik
6776800	0.0355411	5.06827	0.13642	0.893478	0.981457	-6.9071	EG628870
6929313	0.0355268	4.29191	0.150576	0.88251	0.979055	-6.90495	1700022A21Rik
6769105	0.0355211	4.33139	0.342613	0.737102	0.943929	-6.85487	Slc1a6
6778065	0.0355129	5.71288	0.340352	0.738767	0.944296	-6.85569	1110012D08Rik
6832412	0.0354934	5.13614	0.354485	0.728386	0.941545	-6.85051	Gramd4
6963188	0.0354726	5.15191	0.228767	0.822438	0.965743	-6.88923	Olfr689
6768925	0.0354498	4.07028	0.321526	0.752677	0.948074	-6.86226	A130042E20Rik,2610028H24Rik
6906924	0.0354317	1.66095	0.21999	0.829131	0.967372	-6.89131	9130204L05Rik
6854399	0.0353994	5.48353	0.349287	0.732198	0.942728	-6.85244	C330024D12Rik,Eme2
6958185	0.0353766	3.00322	0.130544	0.898039	0.982189	-6.90793	ENSMUSG00000072677
6956773	0.0353297	4.67554	0.361385	0.723338	0.940509	-6.84791	Tmem72
6870068	0.0353052	5.23355	0.307036	0.763445	0.950979	-6.86706	Tmem180
6848486	0.0352786	4.54719	0.0925309	0.927619	0.987312	-6.91244	Zdhhc14
6876022	0.0352324	5.84199	0.311875	0.759843	0.949968	-6.86548	Coq4
6924749	0.03522	4.60032	0.359585	0.724654	0.940704	-6.8486	Dmbx1
6879758	0.0352189	5.29511	0.324979	0.750119	0.947286	-6.86108	Immp1l,EG666465
6825371	0.0352042	3.93784	0.324905	0.750173	0.947306	-6.8611	Msra
6972620	0.0351937	6.53986	0.253452	0.803693	0.961164	-6.88293	6430526N21Rik
6959306	0.0351917	5.50924	0.318893	0.75463	0.948521	-6.86315	Prx
6997219	0.0351712	4.15246	0.32111	0.752986	0.948155	-6.8624	Filip1
6992613	0.0351702	6.11637	0.338246	0.740318	0.944785	-6.85644	Clasp2
6868193	0.0351666	4.69139	0.319132	0.754452	0.948498	-6.86307	Lpxn
6990769	0.0351523	3.79355	0.141576	0.889481	0.980555	-6.90634	LOC100048528
6886809	0.0351499	3.91329	0.350434	0.731356	0.942506	-6.85202	Rprm
6957374	0.0351428	1.965	0.254067	0.803226	0.960962	-6.88276	667715
6834833	0.0351307	2.45951	0.26149	0.797614	0.959699	-6.88074	4930592A05Rik
6798392	0.0351294	3.90213	0.298146	0.770077	0.952838	-6.8699	Vipr2
6889353	0.0351291	7.03132	0.275708	0.786897	0.956726	-6.8767	Qser1
6760774	0.0351045	5.36076	0.368267	0.718316	0.93912	-6.84527	Pask
6964010	0.0350956	4.87546	0.17411	0.864332	0.975433	-6.90089	1700069B07Rik
6806054	0.0350952	5.01338	0.0830495	0.935016	0.988582	-6.91332	Serpinb9e,Serpinb9d,Serpinb9f,OTTMUSG00000000724,Serpinb9g
6853205	0.0350815	1.94125	0.275754	0.786863	0.956726	-6.87669	D030013I16Rik,4933439C20Rik
6963948	0.035079	4.25537	0.280721	0.78313	0.95581	-6.87523	4930588G17Rik
6859814	0.0350364	6.06146	0.369836	0.717173	0.93885	-6.84466	Bin1
6962941	0.0350271	4.34493	0.290787	0.77558	0.953885	-6.87219	Chchd8
6853934	0.0350235	4.20653	0.365584	0.720272	0.939707	-6.84631	Dll1
6929457	0.035002	3.8862	0.368262	0.71832	0.93912	-6.84527	Dpp6
6780373	0.0349804	3.94213	0.339765	0.739199	0.944443	-6.8559	C1qtnf2
6804095	0.0349538	2.68432	0.231938	0.820023	0.965125	-6.88845	432713,LOC100044654
6973784	0.0349147	3.07387	0.208431	0.837967	0.969746	-6.89394	EG434275
6948034	0.0349127	4.82545	0.356994	0.726549	0.94105	-6.84958	Fgd5
6871701	0.0348741	3.38103	0.218384	0.830357	0.967644	-6.89169	EG667433
6906970	0.0348592	4.91019	0.13735	0.892757	0.981344	-6.90697	2310046K23Rik,100042581
6916735	0.0347856	3.31866	0.162002	0.873675	0.977243	-6.90305	Olfr1339
6881488	0.0347713	3.2387	0.344734	0.735542	0.943527	-6.85411	Snap25
6824860	0.0347688	5.33496	0.121834	0.904804	0.983318	-6.9091	Ube2j2,EG545056,LOC100047342
6959310	0.0347634	3.26368	0.131216	0.897517	0.982095	-6.90784	2310022A10Rik
6918751	0.0347042	3.99176	0.299189	0.769298	0.95257	-6.86957	AA408865
6830481	0.0346739	3.86864	0.335152	0.742599	0.9454	-6.85754	Nov
7014798	0.0346624	3.02109	0.210698	0.836232	0.969334	-6.89343	EG436243
6869128	0.0346441	3.94652	0.353331	0.729231	0.941812	-6.85095	Cstf2t
6989153	0.0346186	3.76532	0.329766	0.746577	0.946451	-6.85943	4930550C14Rik
6993468	0.0346083	4.0795	0.317998	0.755294	0.948683	-6.86345	Jmjd2d
6906831	0.0346071	4.57027	0.359219	0.724921	0.940778	-6.84874	Dcst1
6812045	0.0346028	3.1134	0.285169	0.779791	0.954963	-6.8739	Irf4
6988571	0.034599	4.91492	0.323868	0.750941	0.947546	-6.86146	Trim29
6844348	0.0345853	5.48526	0.317853	0.755402	0.948706	-6.86349	Sept5,Gp1bb
6903480	0.0345717	6.80693	0.25559	0.802074	0.960692	-6.88235	Armc1
6900449	0.034549	2.94915	0.31426	0.75807	0.949456	-6.86469	4930443G12Rik
6943168	0.0345405	5.06059	0.361089	0.723554	0.940594	-6.84803	Slc46a3
6828785	0.0345047	4.34788	0.263556	0.796054	0.959251	-6.88017	1700047G03Rik
6943055	0.0345014	5.41405	0.106419	0.916796	0.985306	-6.91097	622924,100041554,4930449I24Rik,100041566,100041578,100041548,EG622306
6812642	0.0344597	4.43373	0.368819	0.717914	0.939009	-6.84506	Elovl2
6974545	0.0344536	5.13893	0.207502	0.838678	0.969749	-6.89414	LOC670326
6785232	0.0344171	4.90144	0.314774	0.757688	0.949319	-6.86452	OTTMUSG00000003947
6857876	0.0343978	4.87054	0.330575	0.74598	0.946252	-6.85914	LOC675809,Six2
6827165	0.0343972	2.51556	0.169689	0.867741	0.97612	-6.9017	4930432J09Rik
6818203	0.0343884	4.74081	0.359228	0.724914	0.940778	-6.84873	Syt15
6749722	0.0343807	4.3248	0.1199	0.906307	0.983688	-6.90935	Fam126b
6951352	0.0343658	5.5213	0.347414	0.733573	0.943016	-6.85313	Sgce
6924866	0.0343622	5.14496	0.270151	0.791081	0.957802	-6.87831	Klf17
7012774	0.0343255	5.26912	0.358466	0.725472	0.940822	-6.84902	Efnb1
6837118	0.0343109	4.58539	0.329611	0.746692	0.946511	-6.85948	4933432B09Rik
6766063	0.0343016	6.02446	0.334377	0.743171	0.945523	-6.85781	Adat2
6885868	0.0342622	5.68464	0.232409	0.819665	0.964991	-6.88834	Uck1
6855891	0.034259	4.33038	0.340138	0.738924	0.94436	-6.85576	Rftn1
6993300	0.0342508	6.02372	0.238993	0.814658	0.963668	-6.8867	Yap1
6825639	0.0341724	4.23179	0.283581	0.780983	0.95519	-6.87438	D930020E02Rik
6827848	0.0341648	3.60491	0.278438	0.784845	0.95633	-6.8759	100043831
6765186	0.0341544	4.77149	0.36409	0.721363	0.940002	-6.84688	Rps6kc1
6810625	0.0341474	6.25616	0.283159	0.781299	0.955256	-6.8745	4833420G17Rik
6849018	0.0341411	1.99393	0.193141	0.84969	0.972312	-6.89719	Vmn2r107,Vmn2r104
6816383	0.0341357	3.36416	0.0972099	0.923971	0.986564	-6.91197	ENSMUSG00000074638
6752518	0.0341284	4.80368	0.355098	0.727937	0.941381	-6.85029	Sctr
6809275	0.0340976	4.44473	0.192779	0.849967	0.97234	-6.89726	C430039J16Rik
6819275	0.0340729	5.36178	0.223409	0.826523	0.966688	-6.89051	Ltb4r2
6868032	0.0340593	4.48303	0.347402	0.733581	0.943016	-6.85313	Syt7
7013348	0.0339711	2.85565	0.280378	0.783387	0.95588	-6.87533	Zfp711
6784103	0.0339394	3.906	0.244492	0.810483	0.962793	-6.88529	A830036E02Rik
6871206	0.0339383	5.15796	0.317012	0.756026	0.948888	-6.86378	Ppp2r5b
6768797	0.0339366	3.9505	0.260966	0.79801	0.95982	-6.88088	LOC432471
6802035	0.0339103	4.59213	0.326961	0.748651	0.947046	-6.8604	Pigh
6940952	0.0338657	2.36447	0.127764	0.900197	0.982544	-6.90832	Rnf212
6976923	0.0337811	6.79281	0.252754	0.80422	0.96123	-6.88312	Atp6v1b2
6919521	0.0337502	4.30857	0.246288	0.80912	0.962424	-6.88482	EG666752
6887823	0.0337396	4.92478	0.268533	0.7923	0.958216	-6.87877	1700023B02Rik,Sp9
6769148	0.0337197	5.00402	0.320378	0.753528	0.948283	-6.86264	9130017N09Rik
6951713	0.0337172	3.58454	0.339845	0.73914	0.944403	-6.85587	Thsd7a
6753192	0.0337108	3.88676	0.328401	0.747586	0.946736	-6.8599	Etnk2
6966818	0.0336836	4.63236	0.232684	0.819456	0.964915	-6.88827	Siglece
7012956	0.0336633	6.40507	0.15117	0.882051	0.978982	-6.90485	LOC676177
6882284	0.0336599	4.3698	0.143773	0.887778	0.980136	-6.90601	Rplp0
6755267	0.0336418	3.03983	0.142158	0.88903	0.980438	-6.90625	Olfr1403
6885783	0.0336376	5.27829	0.338456	0.740163	0.944759	-6.85637	Ier5l
7014024	0.0336365	4.15939	0.326735	0.748819	0.947062	-6.86048	Tceal3
6947920	0.0336314	1.24738	0.14886	0.883838	0.979413	-6.90522	V1ra7
6930335	0.0336213	5.33442	0.30682	0.763606	0.950979	-6.86713	Cpeb2
6803862	0.0336139	5.41933	0.336817	0.741372	0.945006	-6.85695	Xrcc3
6870530	0.0336136	1.51688	0.150081	0.882894	0.979156	-6.90503	100043004
6982649	0.0336041	5.31127	0.293987	0.773186	0.953516	-6.8712	BC088983
6929628	0.0335937	5.47323	0.318699	0.754774	0.948521	-6.86321	4930471M23Rik
6858521	0.0335724	4.55993	0.207907	0.838368	0.969749	-6.89405	Papd1
6780443	0.0335597	4.38761	0.350312	0.731445	0.942526	-6.85206	Ebf1
7012506	0.0335569	2.45544	0.154336	0.879601	0.978507	-6.90434	1700010D01Rik,EG546347
6849951	0.0335	5.06596	0.234872	0.817791	0.964451	-6.88773	Myo1f
6921129	0.0334489	4.91745	0.303226	0.766285	0.951889	-6.86829	Pigo
6999683	0.0334374	4.72426	0.198963	0.845222	0.971301	-6.89598	Xcr1
6755227	0.0334365	6.53961	0.337692	0.740727	0.944912	-6.85664	Wdr42a
6797388	0.0334324	4.29298	0.107093	0.916272	0.985203	-6.91089	LOC320288
6796310	0.0334322	5.31352	0.323168	0.75146	0.947721	-6.8617	Eif2s1
6766474	0.0333917	4.77475	0.209543	0.837116	0.969569	-6.89369	100040023,ENSMUSG00000075295
6881816	0.0333677	4.08179	0.0951476	0.925579	0.986969	-6.91218	4930444E06Rik
6937548	0.0333658	3.79186	0.303487	0.76609	0.951832	-6.8682	Stk32b
6889085	0.0333632	2.67504	0.169368	0.867989	0.976151	-6.90176	4930445B16Rik
6875698	0.0333453	5.07964	0.156199	0.87816	0.978305	-6.90403	C730025P13Rik
6791530	0.0333446	4.40058	0.128195	0.899862	0.982534	-6.90826	E130111B04Rik
6886355	0.0333268	4.43314	0.35319	0.729335	0.941857	-6.851	Gtdc1
6754690	0.0333015	3.94966	0.326995	0.748626	0.947041	-6.86039	Selp
6779360	0.0332936	4.60211	0.351326	0.730701	0.942366	-6.85169	Fam161a
6918311	0.0332902	4.64583	0.2675	0.793079	0.958356	-6.87906	BC080695,OTTMUSG00000010431,OTTMUSG00000010130,OTTMUSG00000010537,OTTMUSG00000010441,OTTMUSG00000010136,OTTMUSG00000010207
6862242	0.0332886	5.10231	0.214362	0.83343	0.968517	-6.89261	EG664805
6916615	0.0332882	5.10608	0.301652	0.767459	0.952107	-6.86879	Ptch2
6872624	0.0332821	2.68736	0.306117	0.764129	0.951121	-6.86736	8430431K14Rik
6790374	0.0332768	7.17146	0.253476	0.803674	0.961164	-6.88292	Appbp2
6966990	0.0332611	6.23033	0.340867	0.738388	0.944181	-6.8555	Nucb1
6919223	0.0332297	5.11678	0.346249	0.734429	0.943163	-6.85355	9430015G10Rik
6882762	0.0331945	4.92676	0.336204	0.741823	0.94519	-6.85717	Slc32a1
6929861	0.0331886	4.71503	0.350462	0.731335	0.942501	-6.85201	Rgs12
6824527	0.0331824	2.99598	0.1039	0.918758	0.985739	-6.91125	Olfr726
6888774	0.0331641	3.86934	0.289402	0.776618	0.954144	-6.87261	F2
6877739	0.033151	2.98513	0.315856	0.756884	0.949115	-6.86416	Scn2a1
6888547	0.0331504	2.71213	0.0648368	0.949243	0.99148	-6.91475	Olfr1174,Olfr1175
6989155	0.0331492	3.34767	0.123232	0.903717	0.983103	-6.90892	4930550C14Rik
6994776	0.0331452	2.07212	0.129552	0.898809	0.98231	-6.90807	Olfr144
6947726	0.033138	5.08849	0.208863	0.837636	0.969695	-6.89384	Gp9
6961977	0.0331317	5.68837	0.353625	0.729016	0.941766	-6.85084	Sema4b
6810622	0.0331134	2.7691	0.0524474	0.958931	0.992947	-6.91552	Paip1
6952380	0.0331105	7.27076	0.128527	0.899604	0.9825	-6.90821	4930528J11Rik
6844459	0.033101	6.86178	0.248824	0.807198	0.962064	-6.88416	OTTMUSG00000026040
6930993	0.0330783	2.13845	0.117425	0.908232	0.984062	-6.90966	LOC676770
6867104	0.0330782	3.75422	0.335537	0.742316	0.945319	-6.8574	4921531P14Rik
6975209	0.03305	5.20381	0.263678	0.795963	0.959249	-6.88013	Purg
6751699	0.0330425	5.42107	0.324022	0.750827	0.947506	-6.86141	Farp2
6773147	0.0330034	3.18547	0.290009	0.776163	0.954071	-6.87243	Rlbp1l2
6869577	0.0329989	7.88038	0.198883	0.845283	0.97132	-6.896	Hells
6943974	0.0329988	3.98412	0.307503	0.763097	0.950927	-6.86691	Tac1
6749115	0.0329893	5.70571	0.234658	0.817954	0.96447	-6.88778	Gulp1
6983966	0.0329868	4.03913	0.347825	0.733271	0.942958	-6.85298	Abcc12
6958407	0.0329817	4.14494	0.317555	0.755623	0.948759	-6.86359	Tmtc1
6838746	0.0329328	5.97696	0.327781	0.748045	0.946854	-6.86011	Map3k12
6877356	0.0329323	3.52647	0.311202	0.760343	0.950067	-6.8657	Galnt5
6848501	0.0329212	5.73734	0.22704	0.823754	0.966058	-6.88964	3300005D01Rik
6808510	0.0329119	3.70533	0.0862002	0.932558	0.988147	-6.91304	Actg1
6898234	0.0329112	5.23145	0.267687	0.792938	0.958323	-6.87901	1110032F04Rik
6968378	0.0328952	5.02335	0.243626	0.81114	0.962988	-6.88551	EG665610
6769309	0.0328911	5.15971	0.344998	0.735348	0.943438	-6.85401	Ankrd24
6951974	0.0328902	4.3278	0.318436	0.754969	0.948582	-6.8633	Wnt2
6987396	0.0328879	7.27113	0.350743	0.731129	0.942477	-6.8519	Smarca4
6819369	0.0328856	5.39356	0.293735	0.773375	0.953542	-6.87128	Ift88
6781307	0.0328807	5.00751	0.319356	0.754286	0.948466	-6.86299	Trim11
7010181	0.0328554	3.34064	0.244267	0.810654	0.962818	-6.88535	Csnk2a1
6820152	0.0328493	2.36672	0.230775	0.820909	0.965335	-6.88874	4930434J06Rik
6819907	0.0328116	4.03169	0.331909	0.744994	0.946029	-6.85868	Stmn4
6921180	0.0328	5.76893	0.220653	0.828625	0.96716	-6.89116	Olfr71
6765460	0.0327939	2.83045	0.348267	0.732946	0.942881	-6.85282	Cr2
6984485	0.0327882	4.9952	0.345248	0.735165	0.943385	-6.85392	Dok4
6965178	0.0327729	5.44738	0.318869	0.754647	0.948521	-6.86315	Rassf7
6887974	0.0327641	3.37588	0.343344	0.736564	0.94381	-6.85461	Pde11a
6793573	0.0327634	3.26531	0.290144	0.776062	0.954065	-6.87239	LOC633944
6965245	0.0327374	5.3964	0.169805	0.867651	0.976081	-6.90168	Krtap5-3
6980526	0.032734	4.54181	0.331609	0.745215	0.946101	-6.85878	Grtp1
6795033	0.0326949	4.87281	0.31822	0.755129	0.948649	-6.86337	Coch
6844485	0.0326824	4.50995	0.24598	0.809354	0.962483	-6.8849	Thpo
6888324	0.0326822	5.87256	0.164388	0.871832	0.976976	-6.90264	Serping1
6973283	0.0326559	4.95446	0.313423	0.758692	0.949581	-6.86497	Zscan22
6958922	0.0326512	5.3095	0.283221	0.781253	0.955256	-6.87448	Ptgir
6907111	0.0326378	3.35544	0.31761	0.755582	0.948759	-6.86358	Cgn
7016900	0.0326252	3.92285	0.225344	0.825047	0.966353	-6.89005	Cxx1b,LOC100044569,Cxx1a
6970459	0.0326206	8.78393	0.29106	0.775376	0.953824	-6.87211	Eif4g2
6927203	0.0326121	4.67403	0.288741	0.777113	0.954315	-6.87282	Trp73
6942503	0.0325833	4.75963	0.312096	0.759679	0.94992	-6.86541	Emid2
6925355	0.0325691	4.85011	0.146981	0.885293	0.979702	-6.90551	EG667193
6862462	0.032539	4.79589	0.318649	0.75481	0.948521	-6.86323	Pqlc1
6807937	0.0325343	2.90691	0.17721	0.861943	0.975049	-6.90032	Fdps
6887651	0.0325268	4.18071	0.28728	0.778208	0.95455	-6.87326	ENSMUSG00000075299
6824893	0.0324806	5.37862	0.277964	0.785201	0.956391	-6.87604	Cenpj
6960351	0.0324796	5.62476	0.341612	0.737839	0.944115	-6.85523	Tead2
6755923	0.0324598	5.65981	0.201579	0.843216	0.970827	-6.89542	LOC100045418
6892580	0.0324487	4.56594	0.319759	0.753988	0.948388	-6.86285	D630003M21Rik
6806526	0.0324361	2.82759	0.222055	0.827555	0.966899	-6.89083	1700061E18Rik
6748946	0.0324356	3.07546	0.315785	0.756937	0.949134	-6.86419	Hnrnpa3
6825825	0.0323914	4.56417	0.18756	0.853978	0.973131	-6.89831	668482
6789443	0.0323909	5.95655	0.31394	0.758308	0.949532	-6.8648	Slc25a11
6966913	0.0323672	5.52197	0.313896	0.75834	0.949532	-6.86481	Med25
6961110	0.0323328	4.41899	0.298569	0.769761	0.952723	-6.86977	Apba2
6912953	0.03232	4.50623	0.080591	0.936936	0.989011	-6.91353	ENSMUSG00000073868
6956765	0.032295	4.49698	0.224868	0.825409	0.966457	-6.89016	Rassf4
6824889	0.032293	3.60401	0.120795	0.905612	0.98351	-6.90924	ENSMUSG00000075584
6939292	0.0322635	3.40756	0.268985	0.79196	0.95809	-6.87864	A730089K16Rik
6864466	0.0322474	4.00294	0.345734	0.734807	0.943257	-6.85374	Epb4.1l4a
6837127	0.0322464	5.2259	0.313597	0.758562	0.949549	-6.86491	Unc84b
6823222	0.0322217	5.14879	0.197495	0.846348	0.97154	-6.89629	4931407E12Rik
6995999	0.0322211	5.55403	0.269169	0.791821	0.958052	-6.87859	Cd276
6884153	0.0321875	5.91693	0.163075	0.872847	0.977164	-6.90287	EG622283
6910129	0.0321282	3.31039	0.271507	0.790059	0.957521	-6.87792	Clca4
6843340	0.0321159	4.90481	0.340887	0.738373	0.944181	-6.8555	Dopey2
6822308	0.0320833	4.10938	0.26704	0.793426	0.958456	-6.87919	EG432907
6796402	0.0320662	4.10877	0.155246	0.878897	0.978392	-6.90419	2310002D06Rik
7006834	0.0320564	4.01342	0.251729	0.804996	0.961459	-6.88339	LOC625360,EG666280,Tcstv3,Tcstv1
6790500	0.0320094	7.42843	0.289009	0.776912	0.954242	-6.87273	Rps6kb1
6760778	0.0320059	8.3704	0.237114	0.816086	0.964087	-6.88717	Thap4
6898776	0.0319963	3.67668	0.333796	0.7436	0.94556	-6.85802	LOC633371
6924968	0.0319928	4.79494	0.306124	0.764124	0.951121	-6.86736	Rimkla
6959633	0.0319818	4.97211	0.1921	0.850489	0.972465	-6.8974	G630030J09Rik
6787230	0.0319458	5.44429	0.254141	0.803171	0.960962	-6.88274	Foxi1
6812104	0.0318709	3.00012	0.222378	0.827309	0.966837	-6.89075	G630018N14Rik
6990545	0.0318679	3.86578	0.309053	0.761943	0.950574	-6.86641	LOC640869,EG666190
6771142	0.0318532	2.20212	0.11724	0.908376	0.984062	-6.90968	Llph
6834241	0.0318475	2.82358	0.169574	0.867829	0.976122	-6.90172	C030047K22Rik
6806937	0.031828	4.06963	0.159378	0.875703	0.977665	-6.9035	E030007A22
6848928	0.0318175	2.61615	0.206532	0.839421	0.969901	-6.89435	Rpl3
6978803	0.0318096	3.22239	0.300125	0.768599	0.952362	-6.86928	EG13909
6846572	0.0317972	4.88591	0.165738	0.87079	0.976733	-6.9024	672884
7006222	0.031791	2.92241	0.0909659	0.92884	0.987533	-6.91259	LOC100046614
6998533	0.0317895	4.47265	0.260562	0.798315	0.959848	-6.881	1110001D15Rik
6875803	0.0317727	4.9935	0.307257	0.76328	0.950937	-6.86699	Egfl7
6972317	0.0317484	4.92059	0.302325	0.766957	0.951983	-6.86858	Igf2
6890103	0.0317467	3.25094	0.30474	0.765156	0.951478	-6.8678	C230060E24
6802491	0.0317267	4.33861	0.301187	0.767806	0.952208	-6.86894	6430527G18Rik
6991942	0.0317172	4.43267	0.275483	0.787066	0.956765	-6.87677	9630041A04Rik
6929852	0.0316998	3.19004	0.314612	0.757809	0.949347	-6.86458	Grk4
6775887	0.0316988	3.61578	0.329106	0.747065	0.946652	-6.85966	Slc17a8
6802485	0.0316925	5.00102	0.292888	0.774008	0.953625	-6.87154	Angel1
6882064	0.0316914	3.15968	0.17306	0.865141	0.97553	-6.90109	8030411F24Rik
6785632	0.0316855	4.78138	0.26764	0.792974	0.958323	-6.87902	Tcn2
6956569	0.0316815	4.58757	0.105044	0.917867	0.985592	-6.91112	Prrt3
6824275	0.0316788	3.87004	0.307672	0.762971	0.950865	-6.86686	D330046F09Rik
6838730	0.0316369	6.34639	0.266205	0.794056	0.958686	-6.87942	Aaas
6796331	0.0316093	3.95148	0.288348	0.777408	0.954338	-6.87294	Arg2
6969021	0.0316081	4.28929	0.339579	0.739336	0.94447	-6.85596	Arnt2
7012310	0.0316073	2.00578	0.117598	0.908097	0.984046	-6.90964	Dmd
6834504	0.0315947	3.48354	0.323967	0.750868	0.947521	-6.86143	Fbxl7
6913959	0.031567	5.9339	0.160465	0.874863	0.977541	-6.90332	Slc31a2
6943100	0.0315469	3.66904	0.0984181	0.923029	0.98645	-6.91184	ENSMUSG00000075546
6977682	0.0315262	5.34398	0.30698	0.763487	0.950979	-6.86708	Gipc1
6872759	0.0314899	3.10349	0.190781	0.851502	0.972637	-6.89767	EG383462
6882225	0.0314745	4.7796	0.127861	0.900121	0.982544	-6.9083	Tuba1c,EG434428,Tuba1b
6825530	0.0314621	5.59542	0.0913671	0.928527	0.98752	-6.91255	ENSMUSG00000075548
7015495	0.0314425	4.41561	0.28743	0.778096	0.954538	-6.87321	Ssxb5
6747919	0.0314408	3.76593	0.326126	0.749269	0.947167	-6.86069	Tcfap2b
6836296	0.0314153	4.80061	0.299844	0.768808	0.952444	-6.86936	Hhla1,Oc90
6874000	0.031393	4.37346	0.332337	0.744677	0.945957	-6.85853	Afap1l2
6938958	0.0313923	3.55687	0.232165	0.819851	0.965069	-6.8884	Yipf7
6891679	0.0313841	4.73652	0.308251	0.76254	0.950766	-6.86667	Ovol2
6929800	0.0313733	5.08315	0.0908799	0.928907	0.987534	-6.9126	4933407H18Rik
6843551	0.0313599	3.45525	0.192329	0.850313	0.972429	-6.89735	100041436
6961207	0.0313541	6.36831	0.241309	0.812899	0.963425	-6.88611	Chsy1
6840764	0.0313062	6.83855	0.116229	0.909162	0.984107	-6.90981	EG668450,Cdc26
6908029	0.0313024	4.64728	0.321128	0.752972	0.948155	-6.86239	Kcnc4
6766287	0.031301	4.59598	0.3121	0.759676	0.94992	-6.86541	Nhsl1
6985437	0.0312062	1.6983	0.104205	0.91852	0.985664	-6.91122	100042040
6989349	0.0312012	5.51063	0.249166	0.806938	0.962045	-6.88407	Cspg4
6933731	0.0311984	3.2841	0.207691	0.838534	0.969749	-6.8941	2410137F16Rik
6967005	0.0311786	4.96127	0.217901	0.830726	0.96778	-6.8918	Spaca4
6937654	0.0311419	4.40492	0.320153	0.753695	0.948333	-6.86272	Hs3st1
6905634	0.0311298	3.96745	0.174828	0.863779	0.975401	-6.90076	4931440P22Rik
6890205	0.0311154	4.19188	0.215245	0.832756	0.968384	-6.89241	Dnajc17
6835010	0.0311032	4.61718	0.324635	0.750374	0.947413	-6.8612	Ywhaz,ENSMUSG00000072618
6824792	0.0310946	5.32986	0.226976	0.823803	0.96607	-6.88966	Zfhx2
6789378	0.0310934	5.88173	0.238162	0.815289	0.963899	-6.88691	Acadvl
6843494	0.031085	4.27744	0.287814	0.777808	0.954457	-6.8731	Pcp4,Igsf5
6833326	0.031066	4.88521	0.295151	0.772316	0.953306	-6.87084	Krt86,Krt7
6768089	0.0310599	6.54115	0.299343	0.769183	0.952554	-6.86952	Gcc2
6796211	0.0310365	5.45549	0.306999	0.763472	0.950979	-6.86707	Fntb
6848040	0.0310109	4.68906	0.292945	0.773966	0.953617	-6.87152	Cldn14
6982013	0.0310091	1.76385	0.203376	0.841838	0.970416	-6.89504	Adam26a,Adam26b
6833417	0.0310077	3.99592	0.298501	0.769812	0.952744	-6.86979	Amhr2
6819672	0.0310075	3.91312	0.264202	0.795567	0.959138	-6.87999	Fam124a
6926502	0.0310014	4.63461	0.320142	0.753703	0.948333	-6.86272	Fhad1
6798939	0.0309817	5.21683	0.248091	0.807753	0.962174	-6.88435	Msgn1
6955994	0.0309788	4.25327	0.315145	0.757412	0.949244	-6.8644	4930595O18Rik
6812894	0.0309654	5.50193	0.318359	0.755026	0.9486	-6.86333	Atxn1
6865506	0.0309632	4.52644	0.21093	0.836055	0.969305	-6.89338	320291
6807007	0.0309521	4.64683	0.192235	0.850385	0.97244	-6.89737	S1pr3
6942395	0.0309194	5.59742	0.298141	0.770081	0.952838	-6.8699	Wbscr28
6770917	0.0308791	4.89588	0.117845	0.907905	0.984038	-6.90961	4933400F03Rik
6804487	0.0308716	6.56505	0.107686	0.91581	0.985067	-6.91083	Gdi2
6780505	0.0308618	5.02882	0.129634	0.898744	0.982294	-6.90806	F630206G17Rik
7014356	0.030861	2.62263	0.181993	0.85826	0.974131	-6.89941	Zcchc16
6923647	0.0308598	5.00129	0.236417	0.816616	0.964179	-6.88734	Tm2d1
6992328	0.0308586	5.85654	0.278458	0.78483	0.95633	-6.8759	Nicn1
6916723	0.0308562	4.04613	0.13893	0.891532	0.980982	-6.90674	Olfr62
6778052	0.0308003	6.04851	0.229518	0.821866	0.965604	-6.88905	Suox
6822126	0.0307956	5.37364	0.0984079	0.923037	0.98645	-6.91184	Dzip1
6905408	0.0307603	4.0288	0.249131	0.806965	0.962046	-6.88408	P2ry14
6885766	0.0307181	5.49672	0.186954	0.854444	0.973198	-6.89844	Dolk
6860911	0.030701	3.80439	0.281256	0.782728	0.955679	-6.87507	Zfp474
6982928	0.0306858	1.13179	0.120257	0.90603	0.98365	-6.9093	EG619647
6857639	0.0306839	4.01858	0.318114	0.755208	0.948663	-6.86341	Slc8a1
6810085	0.0306244	2.17162	0.092908	0.927325	0.987255	-6.9124	Pde4d
6885855	0.0306101	5.05587	0.309304	0.761756	0.950526	-6.86632	Fam78a
6978735	0.0305816	3.3107	0.254781	0.802686	0.96086	-6.88257	Cmtm2b
7017354	0.03057	2.8233	0.188535	0.853228	0.973034	-6.89812	ENSMUSG00000073146
6866021	0.0305614	4.32289	0.308286	0.762514	0.950766	-6.86666	Adrb2
6785607	0.0305595	4.80757	0.18554	0.855531	0.973494	-6.89871	Mrpl30
6773959	0.0305165	2.91011	0.185719	0.855394	0.973466	-6.89868	Zfa
6860179	0.0304834	2.52375	0.261789	0.797388	0.95963	-6.88066	Pcdhb10
6969967	0.0304645	2.60835	0.15441	0.879543	0.978507	-6.90433	Olfr591
6955319	0.0304623	3.66225	0.146989	0.885287	0.979702	-6.90551	LOC73317
6792606	0.0304423	4.901	0.228786	0.822424	0.965743	-6.88922	Tha1
7006567	0.0304209	3.7781	0.0837969	0.934433	0.988515	-6.91325	EG665956,EG665927
6993645	0.0304027	1.49856	0.113764	0.91108	0.984267	-6.91011	Olfr846
6960281	0.0303973	4.91488	0.319406	0.754249	0.948457	-6.86297	Fam71e1
6849223	0.0303833	6.04439	0.16133	0.874194	0.977314	-6.90317	9530082P21Rik
6855277	0.0303744	2.76767	0.240654	0.813396	0.963506	-6.88627	4932414J04Rik
6840887	0.0303472	4.40882	0.262635	0.79675	0.959446	-6.88042	Igsf11
6861627	0.0303211	5.83732	0.264996	0.794968	0.958971	-6.87976	Malt1
6817903	0.0303036	5.28082	0.237354	0.815903	0.964056	-6.88711	Chdh
6823114	0.0302855	4.03122	0.244099	0.810781	0.962873	-6.88539	Myoz1
6983168	0.0302752	5.6717	0.291669	0.77492	0.95374	-6.87192	Slc25a42
6838645	0.0302685	4.22039	0.264099	0.795645	0.95915	-6.88001	Krt84
6885394	0.0302478	5.49616	0.177945	0.861377	0.974956	-6.90018	Ssna1
6963072	0.030244	2.58986	0.0756737	0.940775	0.989729	-6.91394	Olfr564
6860259	0.0302305	4.66533	0.314473	0.757911	0.949367	-6.86462	Arhgap26
6917069	0.0301825	6.91402	0.25665	0.801272	0.960473	-6.88207	Gnl2
6836230	0.030099	2.51148	0.171386	0.866432	0.975846	-6.90139	Gsdmc2
6979319	0.030095	4.3432	0.196897	0.846807	0.971632	-6.89641	Clec3a
6799226	0.0300897	5.13268	0.215755	0.832366	0.968255	-6.89229	2410004P03Rik
6891216	0.0300894	2.34853	0.179957	0.859828	0.974449	-6.8998	Zfand1
6957520	0.0300861	1.85778	0.168485	0.86867	0.976363	-6.90192	Tas2r103
6803664	0.0300779	3.85707	0.276775	0.786095	0.956497	-6.87639	Rtl1
6973207	0.030063	3.82462	0.171434	0.866395	0.975846	-6.90138	4930401F20Rik
6850219	0.0300573	1.71698	0.186294	0.854951	0.973343	-6.89857	Akirin1
6885751	0.0300338	3.98565	0.315055	0.757479	0.949257	-6.86443	Ccbl1
6781840	0.0300247	4.01602	0.301618	0.767485	0.952107	-6.8688	Myh3,Myh1,Myh8,Myh2
6940300	0.0300205	4.52864	0.314619	0.757803	0.949347	-6.86457	Prkg2
6994353	0.0300167	4.7125	0.262785	0.796637	0.959438	-6.88038	St14
4385146	0.0299836	5.58882	0.104212	0.918515	0.985662	-6.91122
6789011	0.0298581	4.04689	0.144358	0.887325	0.980012	-6.90592	F930015N05Rik
6899572	0.029828	4.92485	0.271108	0.79036	0.957603	-6.87803	Rorc
6988263	0.0298265	1.63544	0.163423	0.872578	0.977101	-6.90281	Olfr894
6985929	0.0298205	4.65526	0.217266	0.831212	0.967963	-6.89194	Snai3
6832394	0.0298031	5.80119	0.286827	0.778548	0.954601	-6.8734	Gtse1
6917986	0.0297636	4.38052	0.222329	0.827346	0.966837	-6.89076	AB041806
6988209	0.0297344	4.39196	0.297099	0.770859	0.952921	-6.87023	Hepacam
6756408	0.0297324	4.55167	0.237621	0.8157	0.964028	-6.88704	Rd3
6927134	0.0297299	4.29432	0.259265	0.799295	0.959941	-6.88135	Hes3
6857412	0.0297089	3.38697	0.086715	0.932156	0.988102	-6.91299	Fez2
6966187	0.0297019	5.46659	0.293751	0.773362	0.953542	-6.87127	1110006G06Rik
6817287	0.0296783	5.11666	0.312802	0.759154	0.949724	-6.86518	Nid2
6968745	0.0296718	5.83315	0.221764	0.827777	0.96695	-6.8909	Ap3s2
6784245	0.0296413	4.77056	0.279039	0.784393	0.956165	-6.87573	Tubg2
6776877	0.0296241	2.85832	0.216768	0.831591	0.968045	-6.89206	6430709C05Rik
6888942	0.0296216	5.67826	0.106912	0.916412	0.985233	-6.91091	B230209G03Rik
6904976	0.0296147	4.65813	0.291369	0.775145	0.953824	-6.87201	Ndufc1
6784498	0.0296108	4.50626	0.274482	0.78782	0.956938	-6.87706	Mapt
6899254	0.0296037	4.04521	0.296507	0.771302	0.952992	-6.87042	Kcnn3
6985363	0.0295685	4.64258	0.223306	0.826601	0.966695	-6.89053	Fa2h
6836843	0.0295567	5.50263	0.315568	0.757098	0.949168	-6.86426	Cyhr1
6929737	0.0295428	9.18721	0.24669	0.808815	0.962335	-6.88472	Yes1
6891817	0.0294878	5.71378	0.28018	0.783536	0.955898	-6.87539	Nkx2-4
7015691	0.0294704	6.13266	0.177503	0.861718	0.975049	-6.90026	1810030O07Rik
6849185	0.0293867	1.83812	0.205732	0.840033	0.970078	-6.89453	Vmn2r113,Vmn2r111,Vmn2r112,Vmn2r117
6798951	0.0293698	4.22549	0.28643	0.778846	0.954708	-6.87352	Vsnl1
6838434	0.0293497	4.94093	0.245362	0.809822	0.962551	-6.88506	C1ql4
7013709	0.0293391	2.21655	0.138358	0.891975	0.981151	-6.90682	EG237030
6921095	0.0293145	6.40474	0.203406	0.841816	0.970407	-6.89503	OTTMUSG00000011350,LOC100041504,LOC100042493,Ccl21b,100038965,LOC100041593,Ccl21c,ENSMUSG00000073869,Ccl21a
6920256	0.0292541	2.92985	0.265724	0.794418	0.958769	-6.87956	Fhl5
6865421	0.0292192	4.79514	0.206472	0.839466	0.969901	-6.89437	Hdhd1a
6882177	0.0292026	4.20373	0.189718	0.852319	0.972802	-6.89788	E130215H24Rik
6854954	0.0291812	4.98556	0.269329	0.791701	0.957985	-6.87854	March2
6946474	0.029178	6.50173	0.228754	0.822448	0.965743	-6.88923	Avl9,ENSMUSG00000067371
6867187	0.0290838	4.74802	0.300666	0.768195	0.952208	-6.8691	Zfp407
6856292	0.0290261	6.40087	0.280411	0.783363	0.955871	-6.87532	Gpr108
6774492	0.0290243	2.80435	0.127439	0.900449	0.982559	-6.90836	B230219N15Rik
6820154	0.029019	2.06909	0.0768156	0.939884	0.989554	-6.91385	1700003K11Rik
6797580	0.0289989	3.81013	0.267027	0.793436	0.958456	-6.87919	Serpina3m,Serpina3k
6752732	0.0289841	4.30597	0.245648	0.809606	0.962523	-6.88499	Gpr39
6876171	0.0289839	5.21305	0.256715	0.801224	0.960459	-6.88205	Ppapdc3
6959474	0.028917	4.98124	0.301236	0.76777	0.952207	-6.86892	Rasgrp4
6998594	0.028876	5.36105	0.264624	0.795248	0.959051	-6.87987	Tex264
6906703	0.0288665	5.03543	0.288891	0.777001	0.954256	-6.87277	Ttc24
6960291	0.0288484	4.51345	0.266335	0.793958	0.958644	-6.87939	Kcnc3
6803173	0.0288453	6.3791	0.259492	0.799124	0.95994	-6.88129	Moap1,LOC100233175
6786660	0.028817	3.58857	0.26159	0.797539	0.959662	-6.88071	1700093K21Rik
6776156	0.0288071	4.08782	0.268047	0.792667	0.958311	-6.8789	Plxnc1
6921191	0.0288064	5.64349	0.1741	0.86434	0.975433	-6.9009	Olfr29-ps1
6769878	0.0287851	4.1927	0.299283	0.769227	0.952555	-6.86954	Hal
6916762	0.028757	5.12564	0.192388	0.850268	0.972414	-6.89734	Lepre1
6861437	0.0287206	4.16252	0.278667	0.784673	0.956276	-6.87584	Htr4
6831456	0.0286876	4.69738	0.29494	0.772473	0.953327	-6.87091	Dennd3
6989553	0.0286832	5.93188	0.300247	0.768507	0.952335	-6.86924	Hexa
6983526	0.0286799	6.74763	0.196644	0.847001	0.971682	-6.89647	Tmem184c
6978871	0.0286611	4.91626	0.257268	0.800805	0.960356	-6.8819	Nrn1l
6749346	0.02865	3.34806	0.275125	0.787336	0.956867	-6.87687	Tmeff2
6998708	0.0286442	6.02309	0.263638	0.795993	0.959249	-6.88014	Arih2
6906546	0.0286273	5.14875	0.259159	0.799376	0.959959	-6.88138	100042237
6985006	0.0286186	6.09444	0.292123	0.77458	0.953668	-6.87178	Slc12a4
6924202	0.0286086	3.65433	0.184189	0.85657	0.973723	-6.89898	OTTMUSG00000008133
6758737	0.0286044	9.31037	0.187226	0.854235	0.973198	-6.89838	Sf3b1
6912944	0.0285676	4.23705	0.192081	0.850504	0.972465	-6.89741	OTTMUSG00000011351,Il11ra1,Il11ra2,Galt,100038993
6763525	0.0285475	2.55713	0.165105	0.871279	0.976849	-6.90251	LOC100048317,4930469G21Rik
6754040	0.028507	3.7508	0.260665	0.798238	0.959841	-6.88097	EG668076
6897633	0.0284865	4.79765	0.243367	0.811336	0.963039	-6.88558	4933417G07Rik
6926560	0.0284775	2.16724	0.0840252	0.934255	0.988493	-6.91323	LOC639192
6963004	0.0283763	5.02925	0.297068	0.770882	0.952921	-6.87024	Arap1
7016576	0.0283736	4.20482	0.186717	0.854626	0.973242	-6.89848	Wdr40c
6832276	0.0283709	4.66488	0.294433	0.772852	0.953439	-6.87106	Mpped1
7016832	0.0283488	3.72044	0.229638	0.821774	0.965553	-6.88902	Kis2
6748011	0.0283404	4.91146	0.241751	0.812563	0.963378	-6.88599	Tmem14a
6917045	0.0283248	6.15564	0.258402	0.799948	0.960148	-6.88159	Inpp5b
7024447	0.0283178	2.21255	0.252223	0.804623	0.961331	-6.88326	Tspy-ps
6851234	0.0282989	5.47949	0.300968	0.767969	0.952208	-6.86901	Jmjd2b
6871525	0.0282724	2.16021	0.216948	0.831455	0.968033	-6.89202	5033428B15Rik
6983925	0.0282683	3.82671	0.299938	0.768738	0.952424	-6.86934	LOC633594,Mylk3
6847705	0.028261	3.61362	0.104551	0.918251	0.985659	-6.91118	EG433047
6871513	0.028244	5.30322	0.110837	0.913357	0.984507	-6.91046	ENSMUSG00000075017
6959348	0.0282433	4.6151	0.219627	0.829408	0.967385	-6.8914	Zfp607,C030039L03Rik,Zfp780b
6848993	0.0282397	2.27479	0.117524	0.908155	0.984062	-6.90965	Vmn2r97,Vmn2r96
6776075	0.028233	4.47835	0.241827	0.812506	0.963368	-6.88597	Snrpf
6849323	0.0282231	4.63489	0.26024	0.798559	0.959914	-6.88108	Igfals
6979451	0.0282144	3.56718	0.285855	0.779276	0.954848	-6.87369	Hsd17b2
6750087	0.0281944	3.43263	0.289486	0.776555	0.95414	-6.87259	Pth2r
6965226	0.0281778	4.55904	0.257966	0.800278	0.960226	-6.88171	Muc5ac
7009335	0.0281263	1.90434	0.133638	0.895637	0.981747	-6.9075	Speer4d,Speer4e,4930572O03Rik,ENSMUSG00000033219
6849377	0.0281083	4.17776	0.25099	0.805556	0.961594	-6.88359	Tekt4
6836999	0.0280881	5.22499	0.235652	0.817198	0.96432	-6.88753	Rabl4
6995771	0.0280731	5.25957	0.243066	0.811564	0.96311	-6.88566	Wdr61
6993102	0.0280681	3.59044	0.285675	0.779411	0.954892	-6.87375	Tgm4
6924686	0.0280577	5.8762	0.189777	0.852274	0.972802	-6.89787	Foxe3
6879621	0.0280501	4.64815	0.287415	0.778107	0.954538	-6.87322	Abtb2
6843198	0.0280395	5.70958	0.275195	0.787284	0.956862	-6.87685	Itsn1
6853849	0.0280178	4.36814	0.298008	0.77018	0.95286	-6.86994	Dact2
6876042	0.0279901	3.30279	0.131437	0.897345	0.982068	-6.90781	Zer1,LOC100044037
6926377	0.0279644	4.63604	0.291133	0.775322	0.953824	-6.87208	Igsf21
6764645	0.0279474	6.29148	0.128356	0.899737	0.982534	-6.90824	2210411M09Rik
6941147	0.0279289	5.80737	0.259603	0.79904	0.95994	-6.88126	Crybb2
7008202	0.0279231	4.6209	0.0981542	0.923235	0.986477	-6.91187	A530040E14Rik
6888680	0.0278947	3.04353	0.13237	0.896621	0.98194	-6.90768	Olfr32
6840841	0.0278736	4.02515	0.268868	0.792048	0.958122	-6.87867	Popdc2
6769272	0.0278663	5.16029	0.272315	0.789451	0.957358	-6.87769	Matk
6986150	0.0278503	4.41176	0.273059	0.788891	0.957135	-6.87747	Pcnxl2
6927238	0.0278498	4.96094	0.276439	0.786348	0.956613	-6.87649	Plch2
6975636	0.0278351	1.50647	0.148897	0.88381	0.979413	-6.90521	LOC100045001
6883652	0.0278226	3.33891	0.239866	0.813995	0.963573	-6.88647	1300015D01Rik
6993076	0.0278146	3.9766	0.188041	0.853608	0.973051	-6.89822	9530059O14Rik
6785694	0.027801	5.8467	0.25824	0.800071	0.960181	-6.88163	Gas2l1
6990067	0.027797	5.35577	0.240882	0.813223	0.963446	-6.88622	Rps27l
6901695	0.0277959	8.46655	0.225317	0.825068	0.966353	-6.89006	H2afz
6950639	0.0277929	3.98719	0.266587	0.793768	0.95858	-6.87932	Capza3
6933251	0.0277687	3.94444	0.283982	0.780681	0.955092	-6.87426	Brdt
6803476	0.0277565	4.04132	0.0953452	0.925425	0.986948	-6.91216	5830406C21Rik
6884486	0.0277529	5.28679	0.220333	0.828869	0.967262	-6.89123	1700014B07Rik
6996190	0.0277363	4.93342	0.297563	0.770512	0.952881	-6.87008	Paqr5
6846461	0.0277193	3.46721	0.191751	0.850757	0.972507	-6.89747	Tmem30c
6783701	0.0277013	5.4329	0.220151	0.829009	0.967295	-6.89128	Dlx3
6917790	0.0276846	6.13086	0.269495	0.791576	0.957917	-6.87849	Fuca1
6815511	0.0276845	4.61582	0.255326	0.802274	0.960759	-6.88242	Cartpt
6996389	0.0276765	4.62435	0.230871	0.820836	0.965316	-6.88872	Fbxl22
6863540	0.0276546	4.04678	0.285709	0.779386	0.954892	-6.87374	Zfp521
6984921	0.0276362	2.48259	0.23875	0.814843	0.96374	-6.88676	Ccdc79
6999244	0.0276131	4.81602	0.245005	0.810094	0.962645	-6.88516	Rpl24
6753275	0.0276123	6.91568	0.269668	0.791445	0.957895	-6.87844	Adipor1
6782690	0.0276107	4.41888	0.259051	0.799457	0.959982	-6.88141	BC030499
6974101	0.0276017	4.2609	0.218964	0.829915	0.967516	-6.89155	1700094C09Rik
6950004	0.0275918	4.63797	0.288576	0.777237	0.954315	-6.87287	Efcab4b
6838747	0.0275637	6.39498	0.191636	0.850845	0.972534	-6.8975	Npff
6857483	0.0275416	4.2512	0.246854	0.808691	0.962331	-6.88467	Cyp1b1
6778524	0.0275298	4.93251	0.124017	0.903108	0.982955	-6.90882	Pold2
7016804	0.0275249	5.08742	0.220283	0.828908	0.967277	-6.89124	Mbnl3
6785364	0.0275067	5.08653	0.279895	0.78375	0.955944	-6.87547	Ccdc40
6897442	0.0275002	3.80366	0.128997	0.899239	0.982431	-6.90815	Foxo1
6962880	0.0274885	5.50078	0.190338	0.851843	0.972728	-6.89776	Arrb1
6837131	0.0274733	5.67349	0.288232	0.777494	0.954365	-6.87297	Npcd,Nptxr,Cbx6
6988825	0.0274568	2.99472	0.211126	0.835905	0.969261	-6.89334	215467
6878718	0.0274328	3.89305	0.23899	0.81466	0.963668	-6.8867	Prg2
7001142	0.0274078	5.62815	0.113295	0.911444	0.984267	-6.91017	100040118
6789744	0.0273906	5.47509	0.279045	0.784389	0.956165	-6.87572	Wdr81
6942847	0.0273646	5.97959	0.293706	0.773396	0.953542	-6.87129	Tnrc18
6779920	0.0273369	5.74812	0.0897671	0.929775	0.987725	-6.9127	OTTMUSG00000005397
6778033	0.027324	5.7251	0.220858	0.828469	0.967133	-6.89111	Myl6
6958439	0.0272994	4.90743	0.282142	0.782063	0.955491	-6.87481	Dennd5b
6904558	0.0272849	3.97624	0.266667	0.793707	0.958552	-6.87929	Pgrmc2
6996667	0.027276	3.65086	0.270031	0.791172	0.957802	-6.87834	Lipc
6755241	0.0272684	5.14174	0.274588	0.78774	0.956929	-6.87703	Igsf9
6760042	0.0272676	3.22705	0.284643	0.780186	0.954995	-6.87406	Fam124b
6831688	0.0272552	5.24823	0.276348	0.786416	0.956613	-6.87652	Ppp1r16a
6971750	0.0272544	5.77316	0.276593	0.786232	0.956595	-6.87644	LOC100048340,Rps13,EG625298,LOC100044992,ENSMUSG00000066362,Dhx32
6855608	0.0272484	4.62258	0.271822	0.789822	0.957434	-6.87783	Tmem151b
6839744	0.027248	4.28662	0.273722	0.788392	0.957041	-6.87728	Aifm3
6926591	0.0272373	2.08239	0.230993	0.820743	0.965309	-6.88869	OTTMUSG00000010322,Pramel5,OTTMUSG00000010432,Pramel4,OTTMUSG00000010429
6989579	0.0272368	2.60177	0.0974883	0.923754	0.986558	-6.91194	Golga4
6865394	0.0272245	5.14001	0.282728	0.781622	0.95538	-6.87463	C030005K06Rik
6996497	0.0272191	4.54784	0.191846	0.850684	0.972486	-6.89745	LOC434412
6940330	0.0272035	7.0811	0.255584	0.802078	0.960692	-6.88235	Hnrnpd
6791418	0.0272006	4.72504	0.287616	0.777956	0.95449	-6.87316	Hap1
6880544	0.0271956	4.91667	0.28974	0.776365	0.954117	-6.87251	LOC100048488,Tyro3
6957145	0.0271797	6.27105	0.246066	0.809289	0.962483	-6.88488	Ptms
6844118	0.0271726	5.91039	0.227001	0.823784	0.96607	-6.88965	0610037P05Rik
6775392	0.0271592	6.11583	0.27942	0.784107	0.956035	-6.87561	Ap3d1
6993851	0.027154	3.32018	0.272949	0.788974	0.957188	-6.8775	Ccdc151
6916948	0.0271115	4.14681	0.231471	0.820379	0.96526	-6.88857	Nt5c1a
6764134	0.0271081	4.03073	0.0922309	0.927853	0.987405	-6.91247	Casq1
6960190	0.0271047	5.52895	0.192879	0.849891	0.972325	-6.89724	Klk4
6992713	0.0270597	4.58115	0.1833	0.857254	0.973906	-6.89915	100043817
6845943	0.0270591	4.42134	0.2756	0.786979	0.956764	-6.87673	Boc
6944384	0.0270548	7.98342	0.192133	0.850464	0.972461	-6.89739	Capza2
6892962	0.0270497	4.75644	0.206798	0.839217	0.96984	-6.89429	1700020C07Rik
6942553	0.0270428	6.10969	0.266226	0.79404	0.95868	-6.87942	Gnb2
6852068	0.0270427	3.99625	0.28886	0.777024	0.954264	-6.87278	Clip4
6973063	0.0270363	4.02936	0.255998	0.801765	0.960627	-6.88224	Zfp444,Zscan5b
6817333	0.0270156	2.11418	0.0692273	0.945812	0.990785	-6.91444	LOC100045481
6970823	0.0269704	7.27185	0.205401	0.840287	0.970138	-6.8946	Smg1
6906409	0.026963	2.92115	0.271872	0.789785	0.957423	-6.87781	1700028M03Rik
6965225	0.02696	4.39118	0.276081	0.786617	0.956654	-6.87659	Muc5ac,Muc5b
6815046	0.0269333	5.07347	0.283556	0.781001	0.9552	-6.87438	Zfyve16
6770843	0.0269307	2.23578	0.108442	0.915222	0.984962	-6.91074	4930473D10Rik
6960444	0.026917	3.02568	0.134051	0.895317	0.981721	-6.90744	ENSMUSG00000051803
6962106	0.0269085	4.0971	0.223648	0.82634	0.966681	-6.89045	LOC434205
6922310	0.0268999	3.44293	0.192633	0.85008	0.97234	-6.89729	OTTMUSG00000000252
6855759	0.0268973	5.7798	0.272248	0.789502	0.957383	-6.8777	Taf8
6803621	0.026873	4.93903	0.257636	0.800527	0.960313	-6.8818	Begain
6777580	0.0268702	4.19023	0.26663	0.793735	0.958565	-6.8793	Tbc1d30
6907206	0.0268682	3.88147	0.173797	0.864573	0.975433	-6.90095	Rprd2
6838256	0.026863	5.752	0.227256	0.82359	0.966033	-6.88959	Slc38a1
6766475	0.0268358	3.55367	0.0867968	0.932092	0.988102	-6.91298	100038830,LOC640919
6864645	0.0268042	4.46751	0.258422	0.799933	0.960136	-6.88158	Nrg2,LOC100042150
6916487	0.0267944	5.29226	0.268578	0.792267	0.958216	-6.87875	Tal1
6901023	0.0267821	3.24628	0.260857	0.798093	0.95982	-6.88091	Fabp2
6855304	0.0267799	13.0814	0.138639	0.891758	0.981077	-6.90678	AY036118
6942880	0.0267777	5.00971	0.249281	0.806851	0.962013	-6.88404	Zfp316
6892162	0.0267618	5.53706	0.155059	0.879042	0.978396	-6.90422	1700030C14Rik
6878035	0.0267377	6.71296	0.179868	0.859896	0.974454	-6.89981	Pdk1
6862088	0.026736	5.8422	0.271483	0.790078	0.957525	-6.87792	Mbd1
6769181	0.0267131	5.21912	0.273228	0.788764	0.957111	-6.87742	Hmha1
6947737	0.026711	6.09833	0.27313	0.788838	0.957135	-6.87745	Copg
6887901	0.0267064	5.64256	0.204408	0.841047	0.970288	-6.89482	Lnp
6968653	0.0267059	5.68083	0.201744	0.843089	0.970791	-6.89539	Det1
6986360	0.0266891	3.28279	0.082247	0.935643	0.988728	-6.91339	EG626682,Defa1,LOC100038927,Defa-ps1,Defcr23,Defcr25,Defcr17,Defcr3
6919021	0.0266848	5.01818	0.262953	0.796509	0.959396	-6.88033	Nphp4
6935729	0.0266756	3.3375	0.17265	0.865457	0.975631	-6.90116	4930500F04Rik
6848494	0.0266707	2.95429	0.062469	0.951094	0.991755	-6.91491	Zdhhc14
6903191	0.0266488	3.54373	0.115175	0.909982	0.984197	-6.90994	Slc10a5
6954595	0.0266259	4.29502	0.0999468	0.921838	0.986287	-6.91168	9130221F21
6791683	0.0266242	5.10588	0.252658	0.804293	0.961264	-6.88314	1700023F06Rik
6798494	0.0265836	2.79428	0.212782	0.834639	0.968777	-6.89296	EG668633
6890985	0.0265807	6.25923	0.269703	0.791419	0.957895	-6.87843	1700037H04Rik
6754737	0.026578	3.02134	0.245426	0.809774	0.962524	-6.88505	LOC433374
6897907	0.026536	3.45789	0.0856005	0.933026	0.988238	-6.91309	Ube2v1
6917586	0.0265063	5.52344	0.235518	0.8173	0.964339	-6.88757	Fam46b
7018567	0.0264423	6.37156	0.214454	0.83336	0.968506	-6.89259	EG212753
6951302	0.0264381	4.15345	0.222526	0.827196	0.966829	-6.89072	Tfpi2
6751844	0.0264292	3.12014	0.21995	0.829162	0.967381	-6.89132	1810006J02Rik
6876486	0.0264116	6.21659	0.244798	0.81025	0.962717	-6.88521	Rabgap1
7009793	0.0263732	6.53899	0.266517	0.79382	0.958605	-6.87934	Otud5
6934210	0.026362	5.12336	0.136967	0.893055	0.981428	-6.90702	Setd1b
7022521	0.0263436	4.50564	0.254151	0.803163	0.960962	-6.88274	Zfat
6883350	0.0263417	5.15588	0.245268	0.809894	0.962581	-6.88509	Pard6b
6849931	0.0263344	4.20234	0.225423	0.824987	0.96635	-6.89003	Zfp563
6886180	0.0263261	4.59895	0.225387	0.825014	0.966353	-6.89004	Nr5a1
6972505	0.0263258	4.98573	0.254723	0.802731	0.960865	-6.88259	Clcn4-2
6850590	0.0263084	5.38236	0.0916087	0.928338	0.987486	-6.91253	9530072K05Rik
6844249	0.0263001	5.73165	0.248088	0.807755	0.962174	-6.88435	Ppil2
6817955	0.0262799	3.79588	0.241751	0.812563	0.963378	-6.88599	Itih4
6843109	0.0262794	5.045	0.147071	0.885224	0.9797	-6.9055	1110008E08Rik
6770703	0.0261884	3.78781	0.252973	0.804055	0.9612	-6.88306	Bbs10
6855421	0.0261783	3.94821	0.0581681	0.954457	0.992433	-6.91519	A930008B05Rik
6763748	0.0261481	4.58469	0.264631	0.795243	0.959051	-6.87987	Tbx19
6757927	0.0261045	5.33827	0.255088	0.802454	0.960801	-6.88249	Ankrd23
6974105	0.0260698	4.07778	0.143505	0.887986	0.980209	-6.90605	4931415C17Rik
6919095	0.0260585	5.43711	0.280196	0.783524	0.955898	-6.87538	Pank4
6882237	0.0260554	4.5963	0.237808	0.815558	0.96398	-6.88699	Sdcbp2
6785803	0.0260546	4.40469	0.237509	0.815786	0.964049	-6.88707	Wap
7018546	0.0260391	5.57583	0.266055	0.794168	0.958712	-6.87947	Zmym3
6921158	0.0260265	5.27283	0.275218	0.787267	0.956855	-6.87685	E130306D19Rik
6840019	0.0259914	6.02137	0.258397	0.799951	0.960148	-6.88159	Senp2
6915825	0.0259894	5.42785	0.117299	0.90833	0.984062	-6.90968	Jak1
6885627	0.0259892	5.25327	0.235148	0.817581	0.964395	-6.88766	Gfi1b
6786289	0.025977	5.58909	0.0639797	0.949913	0.991578	-6.91481	Etaa1
6977270	0.0259764	4.95164	0.260964	0.798012	0.95982	-6.88089	Rasd2
6826179	0.0259662	5.26694	0.243472	0.811256	0.963012	-6.88555	Dnajc15
6974039	0.0259623	5.65603	0.272048	0.789652	0.957415	-6.87776	Arhgef7
6963550	0.0259585	3.48891	0.10808	0.915503	0.985007	-6.91078	Rassf10
6995177	0.0259417	4.21617	0.252024	0.804774	0.961365	-6.88331	Tmprss4
6867883	0.0259228	5.61314	0.26438	0.795433	0.959137	-6.87994	Trpt1
7002377	0.0258948	7.02166	0.10163	0.920526	0.986009	-6.9115	Ywhaq
6991261	0.0258922	4.32717	0.2704	0.790894	0.957735	-6.87823	Rasgrf1
6881076	0.0258602	4.12348	0.188707	0.853097	0.973021	-6.89809	Gm355
6877298	0.0258577	4.39124	0.0609876	0.952252	0.992097	-6.91501	LOC100045247
6769033	0.0258532	4.44498	0.247706	0.808045	0.962239	-6.88445	Icosl
6879140	0.0258405	4.75106	0.203454	0.841779	0.970407	-6.89502	Chst1
6879184	0.0258376	7.60004	0.19977	0.844603	0.971147	-6.89581	Trp53i11
6829168	0.0258341	2.86762	0.194908	0.848333	0.972005	-6.89683	LOC638236,EG624863
6838648	0.0257838	5.39295	0.26301	0.796467	0.959388	-6.88032	Krt82
6880639	0.0257665	4.30891	0.244279	0.810644	0.962813	-6.88534	Ckmt1
6824473	0.0257625	3.79664	0.234671	0.817944	0.964468	-6.88778	Gm534
6832561	0.0257585	4.52912	0.0872201	0.931762	0.988062	-6.91294	5730424H11Rik
6844567	0.0257282	3.94411	0.273299	0.78871	0.957104	-6.8774	Dgkg
6787766	0.0257018	4.47143	0.149141	0.883621	0.979371	-6.90517	A830091E24
6976251	0.0256925	4.75574	0.275062	0.787383	0.956877	-6.87689	Fbxo8
6875045	0.0256906	2.49353	0.176033	0.86285	0.975161	-6.90054	EG635919
6971121	0.0256519	5.65067	0.256969	0.801031	0.960406	-6.88198	Arhgap17
6807331	0.0256311	3.37688	0.122256	0.904476	0.983287	-6.90905	2010203P06Rik
6755757	0.0256259	4.03968	0.228877	0.822354	0.965743	-6.8892	Cnih3
6978977	0.0256154	2.86374	0.189737	0.852304	0.972802	-6.89788	100041744
6850362	0.0256132	1.73168	0.0967225	0.924351	0.986689	-6.91202	Esp31
6801661	0.0255937	4.94816	0.220891	0.828444	0.967133	-6.8911	5033425G24Rik
6952231	0.0255546	6.02956	0.182549	0.857832	0.974037	-6.8993	Pot1a
6996124	0.0255178	4.11991	0.271076	0.790384	0.957615	-6.87804	Thsd4
6899966	0.0254738	4.2899	0.226865	0.823887	0.9661	-6.88969	Vtcn1
6825600	0.025447	2.83837	0.259697	0.798969	0.95994	-6.88123	Adamdec1
6833457	0.0254322	1.42141	0.131802	0.897062	0.982017	-6.90776	100043050
6788836	0.0254317	4.62831	0.242322	0.81213	0.963272	-6.88585	Rnf112
6964226	0.0254172	5.89186	0.218711	0.830108	0.967577	-6.89161	Apob48r
6848212	0.0254104	5.46762	0.236692	0.816407	0.964179	-6.88728	Prdm15
6806062	0.0254101	2.13574	0.16364	0.87241	0.977057	-6.90277	OTTMUSG00000000712
6885483	0.025395	4.48376	0.238632	0.814932	0.963759	-6.88679	Card9
6939667	0.0253755	3.11079	0.205035	0.840567	0.970209	-6.89468	Gnrhr
6931949	0.0253683	5.56093	0.0805967	0.936931	0.989011	-6.91353	4921504E06Rik
6789546	0.0253573	5.55748	0.224719	0.825523	0.966509	-6.8902	LOC677073,EG622727,EG434426,EG666669,LOC674419,Rpl7a
6848143	0.0253566	3.02202	0.17462	0.863939	0.975406	-6.9008	2810404F17Rik
6832092	0.0253459	4.55819	0.240534	0.813487	0.963532	-6.8863	Mchr1
6902861	0.0253408	2.1674	0.0858291	0.932847	0.988216	-6.91307	LOC624759
6787158	0.0253392	2.81495	0.0885639	0.930713	0.987812	-6.91282	4930555O08Rik
6934491	0.0253206	3.41545	0.24177	0.812549	0.963378	-6.88599	4930572K03Rik
6999579	0.0253098	5.10087	0.259348	0.799233	0.95994	-6.88133	Ano10
6900290	0.0252942	4.15883	0.250541	0.805897	0.961704	-6.8837	Kcna10
6802258	0.0252725	2.39353	0.127423	0.900461	0.982559	-6.90836	4933436F18Rik
6863755	0.0252433	3.03806	0.145991	0.88606	0.979853	-6.90567	Dsc3
6839429	0.0252284	3.84399	0.221628	0.827881	0.966968	-6.89093	2700045P11Rik
6820819	0.0252205	2.71283	0.247751	0.808011	0.962228	-6.88444	4930529K09Rik,100043306
6915518	0.0251769	4.50602	0.23979	0.814052	0.963591	-6.88649	BC042782
6843614	0.0251674	5.39202	0.259196	0.799347	0.959953	-6.88137	1700037C18Rik
6825441	0.0251441	3.59825	0.236629	0.816455	0.964179	-6.88729	Gulo
6943822	0.0251224	5.64728	0.229462	0.821909	0.965611	-6.88906	Casd1
6966954	0.0251097	4.91916	0.259384	0.799206	0.95994	-6.88132	Ccdc155
6832580	0.0251073	5.8214	0.132895	0.896213	0.981865	-6.90761	C730034F03Rik
6880379	0.0250836	3.49527	0.202624	0.842414	0.970606	-6.8952	4930412B13Rik
6926443	0.0250744	4.63104	0.227254	0.823591	0.966033	-6.88959	Clcnkb
6911411	0.025071	2.23552	0.103339	0.919195	0.985869	-6.91131	4930423M02Rik
6894188	0.0250543	5.21045	0.256018	0.801751	0.960627	-6.88224	B230312C02Rik
6813084	0.0250482	5.04268	0.246394	0.80904	0.962408	-6.88479	Wnk2
6918077	0.0250422	6.26425	0.154955	0.879122	0.978407	-6.90424	LOC100047327
6995165	0.0250209	3.72989	0.148245	0.884314	0.979541	-6.90532	Mpzl2
6892829	0.0250085	4.27179	0.0772595	0.939537	0.98953	-6.91381	Ttpal
6949885	0.0249772	3.85976	0.263151	0.79636	0.959357	-6.88028	Ano2
6838382	0.0249563	6.48183	0.257235	0.80083	0.960356	-6.88191	2310037I24Rik
6806418	0.0249533	3.23658	0.161932	0.873729	0.977243	-6.90306	ENSMUSG00000055732
6819442	0.0249531	4.59281	0.246399	0.809036	0.962408	-6.88479	Fgf9
6801104	0.0249432	5.97807	0.18842	0.853317	0.973051	-6.89814	Trappc6b
6919307	0.0249396	4.09966	0.103234	0.919277	0.985884	-6.91132	Uba52,EG383341,OTTMUSG00000004411
6926298	0.0249384	4.65391	0.24956	0.80664	0.961959	-6.88396	Vwa5b1
6965095	0.0249362	3.96867	0.265986	0.794221	0.95872	-6.87949	5830411N06Rik
6862071	0.0249206	4.13841	0.129499	0.89885	0.98231	-6.90808	D730045A05Rik
6959612	0.0249115	3.93661	0.157335	0.877281	0.978028	-6.90384	2200002J24Rik
6774391	0.0249047	6.0099	0.240113	0.813807	0.963544	-6.88641	Hk1
6883055	0.024873	5.3996	0.229544	0.821846	0.965594	-6.88904	Wisp2
6780912	0.0248496	5.31698	0.13287	0.896233	0.981865	-6.90761	9430098F02Rik
6949057	0.0248286	4.67522	0.15377	0.880038	0.978561	-6.90443	EG666387
6983232	0.0248084	4.83841	0.223094	0.826762	0.966718	-6.89058	Kcnn1
6854658	0.0248007	6.80994	0.24677	0.808755	0.962331	-6.8847	Stk38
6771803	0.0248	5.97238	0.139431	0.891144	0.98092	-6.90666	ENSMUSG00000040540
6885708	0.0247945	5.33503	0.236015	0.816922	0.964207	-6.88744	Trub2
6935451	0.0247941	4.65351	0.231701	0.820204	0.965166	-6.88851	Nptx2
6843913	0.0247884	6.54889	0.228766	0.822439	0.965743	-6.88923	Socs1
6833079	0.0247653	3.96972	0.216758	0.831599	0.968045	-6.89206	Olfr234
6863631	0.0247488	3.9769	0.122472	0.904308	0.983259	-6.90902	S100a11
6990327	0.0247481	3.7176	0.208113	0.83821	0.969749	-6.89401	Aldh1a2
7012015	0.0247349	5.08402	0.212712	0.834692	0.9688	-6.89298	Ikbkg
6876218	0.0247091	5.00138	0.25835	0.799987	0.960172	-6.8816	Tor2a
6848209	0.0246673	3.93727	0.222255	0.827402	0.966837	-6.89078	Ripk4
6820496	0.0246493	3.85182	0.171257	0.866532	0.975858	-6.90142	EG219180
6829609	0.0246467	4.89927	0.116209	0.909177	0.984107	-6.90981	Sdc2
6831806	0.024645	4.78568	0.230791	0.820896	0.965333	-6.88874	Mpst
6775302	0.024643	4.98808	0.256243	0.80158	0.960605	-6.88218	Shc2
6790944	0.0246202	4.9084	0.249502	0.806684	0.961979	-6.88398	Abcc3
7009800	0.0246194	5.40936	0.231853	0.820088	0.965131	-6.88848	Pcsk1n
6965944	0.0245858	5.03244	0.264388	0.795426	0.959137	-6.87993	4933403G17Rik,Lipe
6916101	0.0245682	4.6404	0.231542	0.820325	0.965226	-6.88855	Cdcp2
6957162	0.0245618	6.58984	0.23253	0.819573	0.964958	-6.88831	Ncapd2
6967109	0.024531	4.81787	0.237027	0.816152	0.964132	-6.88719	Ptpn5
6927240	0.0245048	6.59869	0.224631	0.82559	0.96652	-6.89022	Rer1
7023647	0.0244912	2.53396	0.0924059	0.927717	0.987344	-6.91245	Rbm31y
6817642	0.0244846	4.40814	0.220744	0.828555	0.967158	-6.89114	100039280,Cphx,100039213
6970384	0.0244699	3.95802	0.252202	0.804638	0.961331	-6.88326	Nrip3
6804179	0.0244616	3.35233	0.207594	0.838607	0.969749	-6.89412	Abcb5
6876149	0.0244521	4.70885	0.194882	0.848353	0.972007	-6.89683	Prdm12
6956726	0.0244473	3.59405	0.184691	0.856185	0.973711	-6.89888	2510049J12Rik
6783182	0.0244459	5.0548	0.254923	0.802579	0.960827	-6.88253	Bcas3
7011951	0.0244349	4.23492	0.219392	0.829588	0.967416	-6.89145	Plxnb3
6878978	0.0244032	7.19901	0.193136	0.849694	0.972312	-6.89719	Nup160
6837972	0.0243904	5.70028	0.0965615	0.924476	0.986721	-6.91203	100042529
6761627	0.0243753	4.74835	0.0778504	0.939075	0.989395	-6.91377	2900060B14Rik
6965592	0.0243711	4.2275	0.204479	0.840993	0.970271	-6.8948	Crx
6768933	0.0243624	5.38907	0.234012	0.818445	0.964545	-6.88794	Ftcd
6943142	0.0243346	4.32977	0.243993	0.810861	0.962883	-6.88542	Flt3
6843920	0.0243206	4.08838	0.259724	0.798949	0.959939	-6.88123	LOC545180
6837081	0.0243117	5.04624	0.254408	0.802969	0.960897	-6.88267	Ankrd54
6784402	0.0243007	4.57926	0.227159	0.823663	0.966037	-6.88962	Hexim2
6837848	0.0242911	3.65354	0.224612	0.825605	0.96652	-6.89022	Syt10
6762468	0.0242865	4.19248	0.245507	0.809713	0.962523	-6.88503	2310006M14Rik
6955619	0.0242624	5.28262	0.234571	0.81802	0.964501	-6.8878	Adamts9
6824940	0.0242409	3.78079	0.250814	0.80569	0.961633	-6.88363	Gjb6
6760339	0.0242308	4.43362	0.0633826	0.95038	0.991678	-6.91485	Zfp617
6919150	0.0242156	4.51979	0.249455	0.806719	0.961981	-6.88399	C030017K20Rik
6959380	0.0242094	4.53196	0.251669	0.805042	0.961485	-6.88341	9530053A07Rik,Fcgbp
6875856	0.0241996	4.27182	0.24247	0.812017	0.963235	-6.88581	Dbh
6814423	0.0241891	3.66386	0.138059	0.892208	0.981202	-6.90686	1700037F03Rik
6957124	0.0241793	6.58682	0.234797	0.817848	0.964451	-6.88775	Rnu7,Atn1
6955978	0.0241754	4.41254	0.16377	0.87231	0.977043	-6.90275	Rybp
6867565	0.0241676	5.23885	0.240975	0.813153	0.963437	-6.88619	Mrpl21
6945664	0.0241435	3.6899	0.228872	0.822358	0.965743	-6.8892	EG434008
6936754	0.0241354	5.7374	0.221982	0.827611	0.966919	-6.89085	Wdr86
6915997	0.0241223	3.77241	0.235086	0.817628	0.9644	-6.88768	C8b
6945057	0.0241202	4.54971	0.0540926	0.957644	0.992859	-6.91543	Ahcyl2
6775668	0.0241164	3.54197	0.204407	0.841049	0.970288	-6.89482	Fhl4
6925540	0.0241107	4.40038	0.132089	0.896839	0.981963	-6.90772	1700086P04Rik
6860920	0.0240946	3.60494	0.23269	0.819451	0.964915	-6.88827	Sncaip
6969959	0.0240711	3.90858	0.144234	0.887421	0.980018	-6.90594	Olfr577
6788675	0.0240676	2.21131	0.0983481	0.923084	0.98645	-6.91185	Arih2
6809087	0.0240644	5.35549	0.0988211	0.922715	0.986434	-6.9118	Pde8b
6901744	0.024023	2.56927	0.167922	0.869104	0.976467	-6.90202	Adh6-ps1
6963148	0.0240058	4.43883	0.0806444	0.936894	0.989011	-6.91353	Olfr654
6795885	0.023979	6.01889	0.236943	0.816216	0.964141	-6.88721	ENSMUSG00000073041,Actr10
6897762	0.0239706	6.88157	0.227637	0.823299	0.965969	-6.8895	Eif2a
6879039	0.0239644	4.94968	0.249951	0.806343	0.961838	-6.88386	Pacsin3
6979604	0.02396	1.78678	0.0720252	0.943625	0.990236	-6.91423	BC048644
6868902	0.0239545	4.16733	0.190176	0.851967	0.972743	-6.89779	Kcnv2
6796403	0.0239215	4.59461	0.25321	0.803875	0.96118	-6.88299	Galntl1
6924894	0.0239131	4.88522	0.249035	0.807038	0.962046	-6.8841	Tie1
6813776	0.023859	2.16887	0.210412	0.836451	0.969371	-6.8935	Ctsm
6784246	0.023848	4.6552	0.248182	0.807684	0.962174	-6.88433	Cntnap1
6885903	0.023839	5.6899	0.248059	0.807777	0.962174	-6.88436	Cdk9
6917124	0.0237959	7.08571	0.219287	0.829668	0.967448	-6.89148	Mrps15
6839334	0.0237709	5.8894	0.210461	0.836413	0.969365	-6.89349	Nubp1
7017533	0.0237466	6.84405	0.219816	0.829264	0.967381	-6.89135	Cetn2
6827410	0.0237364	3.45032	0.189919	0.852165	0.972797	-6.89784	Slitrk1
6898869	0.0237319	4.74274	0.19732	0.846482	0.971565	-6.89632	Tigd4
6923928	0.0237285	3.37572	0.179346	0.860298	0.97458	-6.89991	C130073F10Rik
6775743	0.0237161	3.95944	0.225588	0.82486	0.966328	-6.88999	Bpil2
6926896	0.0236967	4.99637	0.247729	0.808028	0.962233	-6.88445	Ptchd2
7011953	0.0236941	6.69813	0.205495	0.840215	0.970117	-6.89458	Ssr4
6998136	0.0236935	3.59728	0.235302	0.817464	0.964362	-6.88762	2610303G11Rik
6872311	0.0236901	4.53521	0.204996	0.840597	0.970217	-6.89469	LOC677073,EG622727,EG434426,EG666669,LOC674419,EG268795,Rpl7a
6933406	0.0236801	6.66833	0.224633	0.825589	0.96652	-6.89022	Golga3
6892890	0.0236772	4.5172	0.207801	0.838449	0.969749	-6.89407	Wfdc5
6837411	0.0236752	4.22405	0.231787	0.820139	0.965145	-6.88849	Cyp2d26
6853929	0.0236548	3.15586	0.120484	0.905853	0.983621	-6.90928	Odc1
6924863	0.0236366	5.83057	0.24478	0.810264	0.962717	-6.88521	Dmap1
6890368	0.0236333	3.61515	0.243169	0.811486	0.963097	-6.88563	Tgm7
6907057	0.0236071	1.80963	0.0798319	0.937528	0.989089	-6.9136	EG545550,LOC100043188,Tdpoz5,EG668344
7002109	0.0235853	4.10685	0.167216	0.869649	0.976619	-6.90214	Hsd3b5,ENSMUSG00000074380,Hsd3b4
6998645	0.0235438	3.84622	0.240204	0.813738	0.963544	-6.88639	Gnat1
6877888	0.0235182	2.75895	0.224259	0.825874	0.966566	-6.89031	4932414N04Rik
6762974	0.023511	3.45566	0.246888	0.808666	0.962331	-6.88467	Hmcn1
6859473	0.0235011	4.64978	0.24933	0.806814	0.961993	-6.88402	Mocos
6942444	0.0234578	4.09822	0.161133	0.874346	0.977365	-6.9032	Ccl26
6937084	0.0234521	5.5283	0.208367	0.838016	0.969749	-6.89395	Fndc4
6907887	0.0234486	5.30831	0.207271	0.838855	0.969804	-6.89419	Wnt2b
6850917	0.0234262	5.70897	0.0508794	0.960158	0.993206	-6.91561	EG628747
7018443	0.0234244	6.18325	0.20694	0.839109	0.96982	-6.89426	Pja1
6960413	0.0234087	5.44166	0.235616	0.817225	0.964331	-6.88754	Lmtk3
6854614	0.0234064	5.72473	0.180465	0.859437	0.974339	-6.8997	Clps
6817276	0.0233547	3.72662	0.158886	0.876083	0.977792	-6.90358	100042322,EG632477
6888794	0.0233398	3.85889	0.0550922	0.956862	0.992678	-6.91537	F730209L11Rik
6824705	0.0233329	2.86883	0.0917613	0.928219	0.987463	-6.91251	EG626545
6781589	0.0233197	3.66759	0.108819	0.914927	0.984907	-6.9107	4930557C09Rik
6998893	0.0233158	4.32241	0.243261	0.811417	0.963079	-6.88561	Tmie
6977516	0.0233116	7.80495	0.170514	0.867105	0.975979	-6.90155	Otud4
6951292	0.0232933	4.07569	0.238646	0.814921	0.963759	-6.88678	Calcr
6798253	0.0232926	5.19165	0.210312	0.836527	0.969403	-6.89352	Kif26a
6917637	0.0232745	6.17194	0.228259	0.822825	0.965846	-6.88935	E130218I03Rik
6823659	0.023273	4.15414	0.240922	0.813193	0.963446	-6.88621	Cacna1d
6990115	0.0232459	4.71392	0.189309	0.852634	0.972912	-6.89797	EG640799
6890644	0.023206	4.68386	0.140948	0.889967	0.980668	-6.90644	Usp50
6958981	0.0231975	6.23848	0.246724	0.808789	0.962332	-6.88471	Sympk
6991461	0.0231008	3.8112	0.231698	0.820206	0.965166	-6.88851	Slc9a9
6785368	0.0230944	4.99186	0.246431	0.809011	0.962408	-6.88479	Card14
6927227	0.0230865	4.93637	0.198154	0.845842	0.971464	-6.89615	2810405K02Rik
6871194	0.0230537	4.96994	0.213224	0.8343	0.968687	-6.89287	Snx15
6940746	0.0230008	4.43587	0.14097	0.88995	0.980668	-6.90643	100039840,LOC100042025,LOC100039214,LOC100044454,100040053,100041204,ENSMUSG00000070490,100043724,100040109,LOC100045908,LOC100039762,ENSMUSG00000073212,100041325,Gapdh,ENSMUSG00000072451,ENSMUSG00000070025,OTTMUSG00000005227
6790367	0.0229948	6.52167	0.184495	0.856335	0.973723	-6.89892	Znhit3
6808957	0.0229898	4.89672	0.196492	0.847118	0.97172	-6.8965	Ankrd34b
6820083	0.0229792	4.84169	0.20482	0.840732	0.970243	-6.89473	Lgi3
6960353	0.0229772	4.23263	0.222937	0.826883	0.966762	-6.89062	1700039E15Rik
6965102	0.0229721	4.14938	0.103431	0.919123	0.985857	-6.9113	Olfr535
6783909	0.0229559	5.44924	0.142337	0.888891	0.980438	-6.90623	Mrpl45
6893095	0.0229514	5.25987	0.24459	0.810408	0.962765	-6.88526	Prex1
6921554	0.0229343	3.6435	0.192926	0.849855	0.972325	-6.89723	RP23-34B24.1
6859775	0.0229343	6.84904	0.231362	0.820462	0.965295	-6.8886	Sap130
6767539	0.0229296	3.86323	0.192676	0.850047	0.97234	-6.89728	F830002L21Rik
6757930	0.0229267	5.18058	0.234069	0.818402	0.964531	-6.88793	Sema4c
6840115	0.0229152	4.2418	0.239351	0.814386	0.963656	-6.88661	St6gal1
6778153	0.0229074	2.11168	0.117797	0.907942	0.984038	-6.90962	Olfr826,Olfr825
6836848	0.0228909	4.55174	0.178628	0.860851	0.974743	-6.90005	Foxh1
6868727	0.0228368	4.63462	0.228337	0.822766	0.965829	-6.88933	ENSMUSG00000054178,Ptar1
6987149	0.0228232	2.64318	0.16008	0.87516	0.977556	-6.90338	EG665461,LOC669252
6763495	0.0227625	5.35616	0.216137	0.832074	0.968217	-6.8922	Rabgap1l
6864719	0.0227457	3.4926	0.20175	0.843085	0.970791	-6.89539	ENSMUSG00000073593
6767235	0.0227383	6.00894	0.18938	0.852579	0.972898	-6.89795	Tube1
6986034	0.0227381	5.811	0.131758	0.897096	0.982017	-6.90777	Taf5l
7015088	0.0227367	3.76831	0.0447821	0.964929	0.993968	-6.91592	Gm1720
6965038	0.0227306	4.50747	0.243234	0.811438	0.963079	-6.88561	Lrrc27
6882341	0.0227277	4.99158	0.195612	0.847792	0.971874	-6.89668	Ttll9
6843490	0.0226711	3.96032	0.174891	0.86373	0.975368	-6.90075	Sh3bgr
6820595	0.0226655	4.12252	0.186274	0.854966	0.973348	-6.89857	EG629734
6755713	0.0226647	4.94178	0.165236	0.871177	0.97684	-6.90249	Lefty1
6926655	0.0226267	4.24604	0.233216	0.819051	0.964778	-6.88814	Tnfrsf8
6937881	0.0226222	4.48739	0.229327	0.822011	0.965657	-6.88909	Fam184b
6946412	0.0226143	4.61741	0.226956	0.823818	0.96607	-6.88966	Adcyap1r1
6965740	0.0226113	6.89437	0.126986	0.900801	0.982602	-6.90842	ENSMUSG00000074355
6785402	0.0225763	5.99209	0.184926	0.856004	0.973639	-6.89884	1810043H04Rik
6935509	0.0225621	2.22066	0.185859	0.855286	0.973413	-6.89865	Cyp3a57
6848738	0.0225443	3.67006	0.119562	0.90657	0.983772	-6.90939	Tcp10a,ENSMUSG00000052469,LOC100048768,Gpr31c,Tcp10b,Tcp10c
6885564	0.0225409	5.28278	0.152	0.881408	0.97882	-6.90472	2810430I11Rik
6907941	0.0225301	2.82781	0.219795	0.82928	0.967381	-6.89136	Bclp2
6936987	0.0225072	6.93855	0.180461	0.85944	0.974339	-6.8997	Hadha
6848660	0.0224798	3.21556	0.17266	0.86545	0.975631	-6.90116	A230009B12Rik
6767825	0.0224686	4.42719	0.220416	0.828806	0.967257	-6.89121	Vgll2
6884173	0.0224581	4.70435	0.199363	0.844915	0.971206	-6.89589	LOC100047803,Ntsr1
6899681	0.0224503	4.35721	0.0610286	0.95222	0.992085	-6.91501	Arnt
6899496	0.0224428	3.42547	0.135097	0.894505	0.981631	-6.90729	Rptn
6965863	0.0224376	5.07832	0.179274	0.860354	0.974598	-6.89993	Irgc1
6857166	0.0224267	3.82031	0.21489	0.833027	0.968455	-6.89249	Capn13
6973546	0.0224213	2.72453	0.160858	0.874559	0.977423	-6.90325	Pla2g4c,LOC100046558,2900092C05Rik,Cabp5
6965130	0.0224102	5.24984	0.179064	0.860515	0.974674	-6.89997	Ric8
6960500	0.0223866	3.08876	0.162005	0.873673	0.977243	-6.90305	Ldhc
6801703	0.0223705	5.77891	0.228088	0.822955	0.965886	-6.88939	Trmt5
6774933	0.0223498	3.81131	0.236696	0.816404	0.964179	-6.88727	C730027H18Rik
6964177	0.0223289	4.97034	0.226987	0.823794	0.96607	-6.88966	D430042O09Rik
6749073	0.0223149	4.94826	0.165875	0.870684	0.976733	-6.90238	1500015O10Rik
6998499	0.0223108	4.29806	0.0568601	0.95548	0.992562	-6.91527	EG665033
6858868	0.0222667	5.42036	0.182913	0.857552	0.973977	-6.89923	Rbbp8
6891084	0.0222447	4.03941	0.211718	0.835452	0.969128	-6.8932	Prokr2
6955171	0.0222411	4.15402	0.155838	0.878439	0.978392	-6.90409	Cml1
6996246	0.0222229	5.39753	0.174668	0.863902	0.975404	-6.90079	Lbxcor1,EG664805
6917444	0.0222154	5.21679	0.135931	0.893858	0.981548	-6.90717	Tmem200b
6790940	0.0221665	8.88872	0.179351	0.860294	0.97458	-6.89991	3300001P08Rik
6751103	0.0221249	4.15464	0.204376	0.841072	0.970289	-6.89482	Ccl20
6901745	0.022092	4.32511	0.171177	0.866593	0.975867	-6.90143	Adh4
6768649	0.0220684	3.16795	0.218525	0.830249	0.967594	-6.89165	4930533K18Rik,Bicc1
6866760	0.0220255	4.89217	0.142505	0.888761	0.980418	-6.9062	2900057B20Rik
6850259	0.0220066	5.18298	0.0945704	0.926029	0.98709	-6.91223	1700031A10Rik
7000320	0.0219866	5.23719	0.145553	0.886399	0.979919	-6.90574	Mest
6805397	0.021985	3.23012	0.1747	0.863877	0.975404	-6.90078	Slc17a3
6872870	0.021981	3.69527	0.177908	0.861406	0.974973	-6.90019	1500017E21Rik
6750566	0.0219606	5.10701	0.204498	0.840979	0.97027	-6.8948	Cyp27a1
7009788	0.0219467	6.40641	0.225482	0.824941	0.966328	-6.89002	Gripap1
6853400	0.0219219	4.04456	0.121629	0.904963	0.983356	-6.90913	ENSMUSG00000052901
6992133	0.0218744	5.66033	0.204685	0.840835	0.970264	-6.89476	Pik3r4
6814044	0.0218691	3.73512	0.203307	0.841892	0.970436	-6.89505	9630025I21Rik,C330011K17Rik
6903709	0.0218567	1.97797	0.0465829	0.96352	0.993754	-6.91583	ENSMUSG00000069083,ENSMUSG00000066878,Kpna2
6844218	0.0218534	2.08461	0.152505	0.881018	0.978728	-6.90464	4933404G15Rik
6968875	0.0218473	4.6979	0.200796	0.843816	0.970978	-6.89559	Bnc1
6772723	0.0218203	3.86148	0.1738	0.864571	0.975433	-6.90095	Tcf21
6971321	0.0218138	3.95069	0.152699	0.880867	0.978728	-6.90461	1810010M01Rik
6959586	0.0217895	4.64247	0.224385	0.825778	0.966566	-6.89028	Nphs1
6949073	0.0217848	6.22344	0.223307	0.8266	0.966695	-6.89053	Mtmr14
6888114	0.021778	3.42383	0.171114	0.866642	0.975872	-6.90144	Neurod1
6790274	0.0217575	4.90071	0.209014	0.837521	0.969664	-6.89381	Gas2l2
6890142	0.0217266	6.18872	0.146496	0.885669	0.979766	-6.90559	Gm1337
6873116	0.0217194	2.80853	0.148238	0.88432	0.979541	-6.90532	C330026H20Rik
6889618	0.0217167	1.91496	0.112365	0.912168	0.984356	-6.91028	OTTMUSG00000015121,LOC100048350
6927087	0.0216895	4.39256	0.228846	0.822378	0.965743	-6.88921	Camta1
6865902	0.0216852	4.73866	0.178713	0.860785	0.974704	-6.90003	2010002N04Rik
6855981	0.0216827	3.90347	0.220879	0.828452	0.967133	-6.89111	Satb1
7011852	0.0216732	4.8471	0.167679	0.869292	0.976511	-6.90206	Hmgb3
6770751	0.0216629	4.1815	0.209245	0.837344	0.969652	-6.89376	Kcnc2
6827925	0.0215857	4.96402	0.225049	0.825272	0.966424	-6.89012	Dock9
6893131	0.0215637	4.43873	0.163994	0.872136	0.977017	-6.90271	Kcnb1
6758139	0.0215425	4.18905	0.197799	0.846114	0.971505	-6.89622	Mfsd9
6876162	0.0215417	6.49153	0.209942	0.836811	0.969527	-6.8936	Nup214
6865009	0.0215362	2.51041	0.0611287	0.952142	0.992042	-6.915	Grxcr2
6754536	0.021533	2.93429	0.204143	0.841251	0.970343	-6.89487	Tnfsf4
6947526	0.0215282	4.93818	0.138939	0.891525	0.980982	-6.90673	Emx1
6901662	0.0215202	2.61678	0.172952	0.865225	0.975553	-6.90111	EG668870
6964396	0.0215182	5.48059	0.206526	0.839426	0.969901	-6.89435	Slc5a2
6869509	0.0215118	4.87447	0.137089	0.89296	0.981412	-6.90701	Hhex
6903185	0.0215001	4.34817	0.121184	0.905309	0.983481	-6.90919	Fabp4
6782606	0.0214729	8.15803	0.111039	0.9132	0.98447	-6.91044	Nufip2
7011879	0.0214699	3.60996	0.180224	0.859622	0.974424	-6.89975	Gm1141
6895672	0.0214405	4.77659	0.203372	0.841841	0.970416	-6.89504	Fabp5,Fabp5l2
6785534	0.0214397	4.85636	0.221248	0.828171	0.967051	-6.89102	Hexdc
6882241	0.0214392	4.47464	0.190608	0.851635	0.972705	-6.8977	5430405G05Rik
6835808	0.0214377	3.75698	0.150643	0.882459	0.979053	-6.90494	Sntb1
6756149	0.021436	3.14909	0.21053	0.836361	0.969342	-6.89347	Ush2a
6964036	0.0214203	4.63111	0.227867	0.823124	0.965933	-6.88944	Acp1,Prkcb
6937228	0.021406	5.63504	0.224912	0.825376	0.966445	-6.89015	Ctbp1
6749410	0.0213526	6.43272	0.0632781	0.950461	0.991678	-6.91486	Gls
6980350	0.0213472	4.0835	0.223019	0.82682	0.966741	-6.8906	5330413D20Rik
6792919	0.021346	5.16978	0.219665	0.829379	0.967381	-6.89139	1700012B15Rik
6978836	0.0213246	4.8857	0.163038	0.872875	0.977164	-6.90287	Hsd11b2
6881975	0.0213089	4.86289	0.209939	0.836813	0.969527	-6.8936	Pax1
6783363	0.0212936	5.51474	0.210519	0.836369	0.969342	-6.89347	Cuedc1
7003348	0.0212839	6.36475	0.100954	0.921053	0.986073	-6.91157	Gm1604b,Gm1604A
6850814	0.0212611	2.21032	0.111594	0.912768	0.984431	-6.91037	1700067P10Rik
6785237	0.0212606	3.42493	0.199134	0.845091	0.971272	-6.89594	BC018473
6854429	0.0212555	4.36219	0.162061	0.87363	0.977243	-6.90304	4930541O19Rik
6824303	0.0212215	6.20872	0.187968	0.853664	0.973051	-6.89823	2810457G06Rik
6792825	0.0212098	5.03745	0.227178	0.823649	0.966037	-6.88961	Ccdc57
6798671	0.0212095	3.16415	0.191602	0.850872	0.972536	-6.8975	EG666430,100042375,EG435292,EG667891,OTTMUSG00000001062,100039376
6827924	0.0211965	3.79622	0.209551	0.83711	0.969569	-6.89369	Slc15a1
6900305	0.0211913	6.09306	0.174806	0.863795	0.975404	-6.90077	Hbxip,OTTMUSG00000019442
6846197	0.0211526	5.60619	0.22189	0.827681	0.966945	-6.89087	Bbx
6989399	0.0211512	5.18007	0.155935	0.878364	0.978392	-6.90408	Fabp5
6882995	0.0211087	3.97123	0.140996	0.889931	0.980668	-6.90643	Sgk2
6925098	0.0210823	2.73341	0.21023	0.836591	0.96941	-6.89354	OTTMUSG00000008910
6822702	0.0210785	4.09998	0.192957	0.849831	0.972325	-6.89723	100042441
6883094	0.0210627	4.76447	0.216654	0.831679	0.968062	-6.89208	Rbpjl
6850111	0.0210423	5.78974	0.153946	0.879903	0.978507	-6.9044	Ly6g6e
6767840	0.0210391	3.63224	0.0508393	0.960189	0.993206	-6.91561	Dcbld1
6823813	0.0210363	5.18165	0.111195	0.913078	0.984452	-6.91042	9430077A04Rik
6940570	0.0210295	3.86992	0.205084	0.84053	0.970204	-6.89467	1700016H13Rik
6934149	0.0210192	6.70026	0.145141	0.886719	0.979925	-6.9058	1700040P09Rik
6978897	0.0210082	3.48722	0.0950504	0.925655	0.986983	-6.91219	ENSMUSG00000074113
6872198	0.0209859	2.69339	0.0959519	0.924952	0.986867	-6.91209	2410080I02Rik
6776928	0.0209715	4.61702	0.215038	0.832913	0.968413	-6.89245	Nav3
6871605	0.0209573	3.77157	0.119653	0.906499	0.983755	-6.90938	Olfr1428
6942562	0.0209555	4.95196	0.171716	0.866178	0.975806	-6.90133	Irs3
6890257	0.0209421	5.11698	0.204549	0.840939	0.970267	-6.89478	Ltk
6928470	0.0209282	3.19992	0.179403	0.860254	0.974572	-6.8999	4930511M11Rik
6769198	0.0209173	5.86861	0.162535	0.873263	0.977243	-6.90296	1600002K03Rik
7003831	0.0209086	2.69747	0.0671916	0.947402	0.99117	-6.91459	E230016D10
6840112	0.0209038	3.72935	0.149714	0.883177	0.979253	-6.90508	LOC100043541,LOC100047304,B630019A10Rik
6765794	0.0208993	5.18745	0.0778046	0.939111	0.989409	-6.91377	100039173
7012305	0.0208804	2.47596	0.184503	0.856329	0.973723	-6.89892	Dmd
6872051	0.0208645	4.56051	0.126881	0.900883	0.982628	-6.90844	Gda
6824166	0.0208629	4.96575	0.18941	0.852556	0.972895	-6.89795	Sftpd
6897166	0.0208566	3.37594	0.218769	0.830063	0.96757	-6.8916	Pcdh10
6919438	0.0208437	2.36124	0.0600639	0.952974	0.992247	-6.91507	Tox
6907289	0.0208396	6.41135	0.187703	0.853868	0.973102	-6.89829	Polr3gl
6851210	0.0208137	5.65516	0.115347	0.909848	0.984172	-6.90992	Tnfaip8l1
6789875	0.0208069	7.36556	0.157823	0.876905	0.977979	-6.90376	Taok1
6915873	0.0207882	4.41649	0.191356	0.851061	0.972558	-6.89755	Tctex1d1
6763706	0.0207301	4.22245	0.217521	0.831016	0.967884	-6.89188	Atp1b1
6949581	0.020728	4.93089	0.217563	0.830985	0.967873	-6.89188	100043793
6960166	0.0207263	5.3355	0.155162	0.878962	0.978392	-6.9042	Atpbd3
6963237	0.0207159	2.91741	0.192926	0.849855	0.972325	-6.89723	Olfr701
6782610	0.020698	5.30743	0.216753	0.831603	0.968045	-6.89206	Myo18a
6854826	0.0206781	5.0413	0.210895	0.836081	0.969305	-6.89339	Cbs
6949706	0.0206755	4.07763	0.161675	0.873928	0.977267	-6.90311	Nanogpd,Nanog
6785769	0.0206571	4.36602	0.110312	0.913766	0.984564	-6.91052	100041242
6776816	0.0206429	2.07366	0.0750232	0.941283	0.989879	-6.914	EG628870
6890375	0.0206426	6.00408	0.200949	0.843698	0.970954	-6.89556	Trp53bp1
6855174	0.0206391	3.81776	0.0671239	0.947455	0.99117	-6.91459	677333
6978306	0.0206324	2.87945	0.0566584	0.955637	0.992568	-6.91528	C78859
6780343	0.0206182	1.87459	0.170266	0.867296	0.976016	-6.9016	ENSMUSG00000055456
6985931	0.0205808	5.32037	0.188743	0.853069	0.973021	-6.89808	Rnf166
6823328	0.0205762	3.76028	0.0933753	0.926961	0.987245	-6.91235	Polr3a,669325
6766583	0.0205624	3.0642	0.107977	0.915583	0.985007	-6.91079	Taar3
6833468	0.0205386	4.56723	0.207703	0.838524	0.969749	-6.8941	Hoxc10
6863814	0.0205179	3.89448	0.203936	0.841409	0.97037	-6.89492	Klhl14
6959933	0.0205048	4.64636	0.124829	0.902477	0.982855	-6.90871	4930505M18Rik
6932215	0.0204873	3.37953	0.18556	0.855516	0.973492	-6.89871	Ambn
6993810	0.0204866	5.67246	0.202195	0.842744	0.970711	-6.89529	Yipf2
6891115	0.0204721	4.3806	0.210429	0.836438	0.969371	-6.89349	Lrrn4
6966976	0.0204356	7.90938	0.193301	0.849567	0.972279	-6.89716	Snrnp70
6998398	0.0204094	4.35387	0.209916	0.836831	0.969527	-6.89361	1300017J02Rik
6751224	0.0204062	4.53382	0.165705	0.870816	0.976743	-6.90241	9930111H07Rik
6926023	0.0203986	5.05924	0.19556	0.847833	0.971874	-6.89669	Man1c1
6839249	0.0203912	3.85035	0.123921	0.903182	0.982955	-6.90883	EG436336
6844359	0.020373	6.60509	0.180387	0.859496	0.974387	-6.89971	Cdc45l
6859781	0.020347	6.15083	0.192085	0.850501	0.972465	-6.8974	Wdr33
6753342	0.0203411	5.03298	0.184601	0.856253	0.973723	-6.8989	Nap1l1
6870919	0.0203381	5.42169	0.217867	0.830752	0.967788	-6.8918	Ighmbp2
6823717	0.0203326	4.31586	0.198691	0.84543	0.971383	-6.89604	Dnahc1
6888549	0.0202863	2.58595	0.134677	0.894831	0.981677	-6.90735	Olfr1177,Il1f9,Cwc22
6806566	0.0202783	4.21069	0.19073	0.851542	0.972663	-6.89768	Edn1
6956550	0.0202455	5.54845	0.203914	0.841426	0.97037	-6.89492	Camk1
6969966	0.0202368	3.73554	0.106585	0.916667	0.9853	-6.91095	Olfr589
6958136	0.0202359	5.27107	0.0961125	0.924827	0.986836	-6.91208	4930579D09Rik
6881771	0.0201898	3.83705	0.21183	0.835366	0.969109	-6.89318	Pcsk2
6788903	0.0201726	7.46028	0.142993	0.888383	0.980333	-6.90613	Ncor1
6949157	0.0201725	3.94579	0.171042	0.866698	0.975886	-6.90146	Hrh1
6756599	0.0201468	4.21585	0.205489	0.84022	0.970117	-6.89458	Sox17
6856753	0.0201464	3.70648	0.185264	0.855743	0.973563	-6.89877	9130404H23Rik
6979433	0.0201462	4.67019	0.216305	0.831946	0.968194	-6.89216	Bcmo1
6990216	0.0201445	7.77203	0.172017	0.865945	0.975726	-6.90128	Anxa2
6907124	0.0201133	6.33607	0.196485	0.847122	0.97172	-6.8965	Zfp687
6965219	0.0201003	4.21064	0.193734	0.849234	0.972236	-6.89707	Muc2
6953434	0.0200974	2.9389	0.132722	0.896348	0.981865	-6.90763	4930563H07Rik
6774704	0.0200841	4.3892	0.20375	0.841551	0.970375	-6.89496	Zfp365
6989917	0.0200795	5.77026	0.200809	0.843806	0.970972	-6.89559	Parp16
6964163	0.0200718	5.08405	0.206765	0.839242	0.969852	-6.8943	Il21r
6927253	0.0200702	4.85468	0.203222	0.841957	0.970446	-6.89507	Gabrd
6798963	0.0200507	2.69946	0.208912	0.837599	0.969695	-6.89383	EG628327
6859183	0.0200332	2.70422	0.158034	0.876741	0.977923	-6.90373	1700001G01Rik
6803870	0.0200255	6.54	0.0908077	0.928963	0.987546	-6.9126	5033406O09Rik
6824554	0.020015	1.43478	0.0752172	0.941132	0.989842	-6.91398	2310007J06Rik
6830477	0.0200093	4.31392	0.187143	0.854299	0.973198	-6.8984	Colec10
6993099	0.0199818	5.63085	0.187918	0.853702	0.973051	-6.89824	Tmem42
6871060	0.0199473	5.31154	0.171894	0.866041	0.975747	-6.9013	Peli3
6798309	0.0199304	5.34863	0.207737	0.838499	0.969749	-6.89409	Pacs2
6827392	0.0199256	1.47913	0.117248	0.90837	0.984062	-6.90968	D930043O14Rik
6949152	0.0199044	3.64323	0.211644	0.835509	0.969141	-6.89322	Slc6a11
6995741	0.0198614	4.52274	0.172755	0.865377	0.975609	-6.90114	Tnfaip8l3
6926414	0.0198611	5.49022	0.206913	0.839129	0.96982	-6.89427	Crocc
6809329	0.0198595	4.77613	0.0537845	0.957885	0.992902	-6.91545	Rps18
6915020	0.0198264	5.60909	0.0928259	0.927389	0.987256	-6.91241	100040660
6996370	0.0198122	6.59789	0.211792	0.835395	0.969109	-6.89319	Zfp609
6785532	0.0198085	2.9281	0.0994709	0.922209	0.986348	-6.91173	Uts2r
7019627	0.0198057	2.0824	0.153484	0.88026	0.978643	-6.90448	Kir3dl2,Kir3dl1
6977027	0.0197916	5.82225	0.167874	0.869141	0.976467	-6.90202	Jund
6802313	0.0197733	4.68324	0.198081	0.845898	0.971481	-6.89616	Fam161b
6784526	0.0197675	4.5329	0.212788	0.834634	0.968777	-6.89296	EG629959,Myl4,Lin52
6836501	0.0197258	2.50511	0.182119	0.858163	0.974113	-6.89938	EG383050
6896804	0.0197187	6.62967	0.12886	0.899346	0.982442	-6.90817	Exosc9
6889452	0.0197085	4.84028	0.187945	0.853682	0.973051	-6.89824	Dnajc24
6791375	0.0197001	6.99876	0.134597	0.894892	0.981677	-6.90736	2300003K06Rik,2300006N05Rik
6989884	0.0196913	4.72788	0.211319	0.835757	0.96921	-6.89329	Megf11
6781906	0.0196895	4.61193	0.158853	0.876108	0.9778	-6.90359	9130017K11Rik
6866233	0.0196551	6.25761	0.182039	0.858225	0.974122	-6.8994	Lman1
6958025	0.0196223	1.83012	0.13608	0.893742	0.981525	-6.90715	EG435927
6896144	0.0196005	4.94251	0.0714553	0.944071	0.990362	-6.91427	675593
6840508	0.0195941	5.07672	0.192965	0.849825	0.972325	-6.89722	Mfi2
6888426	0.0195814	1.56932	0.127301	0.900556	0.982559	-6.90838	Olfr1049,Olfr1051
6855123	0.0195775	5.15916	0.182729	0.857694	0.974012	-6.89926	Ddr1
6794496	0.0195485	5.91725	0.148308	0.884266	0.97954	-6.90531	Ankmy2
6758767	0.0195475	5.94052	0.186143	0.855067	0.973373	-6.8986	EG667237
6802316	0.0195197	4.64013	0.166947	0.869857	0.976619	-6.90219	Aldh6a1
6886981	0.0195114	3.41484	0.20823	0.838121	0.969749	-6.89398	Ccdc148
6958904	0.0195049	6.4196	0.184733	0.856152	0.973711	-6.89887	Ap2s1
6946003	0.0194789	4.75351	0.209073	0.837476	0.969659	-6.89379	Zfp862,LOC100046034,ENSMUSG00000067558,OTTMUSG00000015055,Rpl35a,ENSMUSG00000068674,ENSMUSG00000070519,ENSMUSG00000068324,OTTMUSG00000021804,LOC100048620,ENSMUSG00000067575,LOC100044516
6813761	0.0194735	3.34105	0.151596	0.881721	0.978939	-6.90478	Ctsr
6988335	0.0194621	1.74341	0.101617	0.920537	0.986009	-6.9115	Olfr148
6974188	0.0194465	3.77253	0.17871	0.860788	0.974704	-6.90003	4932443I19Rik
6758027	0.019434	4.73558	0.207159	0.838941	0.969806	-6.89422	Tbc1d8
6965880	0.0194258	3.25742	0.138639	0.891757	0.981077	-6.90678	EG210155
6797644	0.0193718	3.50577	0.151589	0.881726	0.978939	-6.90478	ENSMUSG00000056606
6810255	0.0193685	4.19076	0.204727	0.840803	0.970258	-6.89475	Ankrd55
7019652	0.0193656	3.39026	0.149497	0.883346	0.979279	-6.90512	Rab9b
6870780	0.0193629	3.98313	0.14494	0.886874	0.979928	-6.90583	4930442E04Rik
6854338	0.0193376	4.64413	0.180732	0.859231	0.974317	-6.89965	Atp6v0c-ps2,Atp6v0c
6831982	0.0193299	4.6927	0.179145	0.860452	0.974641	-6.89995	Syngr1
6790291	0.0193287	4.84833	0.0661149	0.948244	0.991271	-6.91466	Ccl9
6849090	0.0192908	4.63546	0.0872349	0.93175	0.988054	-6.91294	Zfp53
6906912	0.0192763	4.61903	0.104005	0.918676	0.985719	-6.91124	S100a9
6795771	0.0192681	5.93642	0.141795	0.889311	0.980508	-6.90631	Mgat2
6906698	0.01926	5.54623	0.168991	0.86828	0.976244	-6.90183	Hapln2
6797714	0.0192566	3.7397	0.0940401	0.926442	0.987146	-6.91229	Tcl1b2
6984908	0.0192535	6.57645	0.146124	0.885957	0.97983	-6.90565	ENSMUSG00000051554
6854294	0.0192251	5.6648	0.125952	0.901604	0.98274	-6.90856	LOC676736,EG666157,EG620233
6916802	0.0192119	4.75533	0.189308	0.852634	0.972912	-6.89797	Slfnl1
6785603	0.0192099	6.3026	0.185281	0.855731	0.973563	-6.89877	Rnf185
6959545	0.0192091	5.29443	0.142042	0.88912	0.980438	-6.90627	Zfp383
6760771	0.0191785	5.55404	0.14212	0.889059	0.980438	-6.90626	Mterfd2
6823372	0.0191699	5.4018	0.189207	0.852712	0.972943	-6.89799	D930049A15Rik
6949884	0.0191509	4.73758	0.205843	0.839948	0.970044	-6.8945	Vwf
6926084	0.0191495	4.33276	0.193864	0.849134	0.972229	-6.89704	Npal3,LOC100047789
6998316	0.0191491	4.90336	0.0673673	0.947265	0.991141	-6.91457	EG382099
6838829	0.0191402	2.8768	0.0698487	0.945326	0.990662	-6.91439	Hadhb
6967014	0.0190932	5.1588	0.18657	0.854739	0.973264	-6.89851	Grin2d
6916849	0.0190639	6.16478	0.179043	0.860531	0.974678	-6.89997	Col9a2
6972058	0.0190579	3.42954	0.074997	0.941304	0.989879	-6.914	9330101J02Rik
6850797	0.019051	3.61213	0.166661	0.870078	0.976654	-6.90224	Pgc
6973447	0.018999	4.97072	0.160775	0.874623	0.977437	-6.90326	Pira2,Lilrb3,OTTMUSG00000022068,LOC100038909,Pira3,Pira11,Pira6
6772685	0.01898	5.18599	0.0546089	0.95724	0.992736	-6.9154	4930444G20Rik
6845591	0.0189752	3.97212	0.138266	0.892047	0.981167	-6.90683	4930435E12Rik
6824612	0.0189732	4.557	0.088245	0.930962	0.987853	-6.91285	Rnase13
6815182	0.018958	4.18287	0.0744035	0.941767	0.989982	-6.91404	Lhfpl2
6881155	0.0189409	4.23741	0.166927	0.869872	0.976619	-6.90219	Tgm3
6898719	0.0189309	4.75292	0.172658	0.865451	0.975631	-6.90116	Ctso
6885378	0.0189235	5.32112	0.134944	0.894624	0.98165	-6.90731	Tubb2c
6814039	0.0189139	3.19435	0.156417	0.877992	0.978271	-6.904	Zfp459,Zfp748
6926877	0.0188857	5.45886	0.148868	0.883832	0.979413	-6.90522	2610109H07Rik
6849558	0.0188831	3.26043	0.163982	0.872146	0.977017	-6.90271	Tmhs
6927248	0.0188825	4.31113	0.181064	0.858976	0.974281	-6.89958	Prkcz2,Prkcz
6844329	0.0188694	6.32716	0.159616	0.875519	0.977635	-6.90346	Dgcr8
6915070	0.0188354	3.81976	0.200655	0.843924	0.970992	-6.89562	Sh3gl2
6973717	0.0188177	4.47322	0.136307	0.893566	0.981458	-6.90712	Cd209g
6964259	0.0188078	5.31188	0.17532	0.863399	0.975265	-6.90067	Sez6l2
6993336	0.0188069	2.28017	0.0574307	0.955033	0.992477	-6.91523	EG665154
6813563	0.0187956	3.13254	0.169426	0.867944	0.976149	-6.90175	Kif27
6892307	0.0187939	6.32202	0.183654	0.856982	0.973806	-6.89908	E2f1
6846522	0.0187877	2.7386	0.0453028	0.964521	0.993872	-6.9159	4933431I19Rik
6980445	0.0187871	2.08089	0.0903751	0.9293	0.987604	-6.91265	LOC100045190
6814031	0.0187705	4.39811	0.0518633	0.959388	0.993075	-6.91556	E130120F12Rik,Zfp456
6758588	0.018714	6.39842	0.144205	0.887444	0.98003	-6.90594	Obfc2a
6974010	0.0187091	6.33668	0.194916	0.848327	0.972005	-6.89682	Ing1
6979506	0.0186924	4.835	0.157454	0.877189	0.978028	-6.90382	Adad2
6805582	0.018662	2.57886	0.143964	0.88763	0.980127	-6.90598	Prl3a1
6849442	0.018655	5.10224	0.12109	0.905382	0.983484	-6.9092	EG240055
6782702	0.0186399	4.46117	0.186977	0.854426	0.973198	-6.89843	Vtn
6992475	0.018636	4.80252	0.192457	0.850215	0.9724	-6.89733	Als2cl
6818792	0.0186289	5.21834	0.191413	0.851017	0.972548	-6.89754	6720456H20Rik
6981991	0.0186234	3.31914	0.184169	0.856586	0.973723	-6.89898	Triml1
6875377	0.0186173	4.25513	0.190995	0.851338	0.97259	-6.89763	BC061194
6898210	0.0185638	4.49278	0.18568	0.855423	0.973476	-6.89869	Il12a
6918230	0.0185095	4.67416	0.142754	0.888568	0.980386	-6.90616	ENSMUSG00000073728
6781214	0.0184829	4.91786	0.197103	0.846649	0.971582	-6.89637	Galnt10
6926021	0.0184783	5.52532	0.161757	0.873864	0.977267	-6.90309	Sepn1
6769264	0.0184431	5.39999	0.16473	0.871568	0.976935	-6.90258	Zbtb7a
6774311	0.0184425	5.56564	0.142145	0.88904	0.980438	-6.90626	Unc5b
6965932	0.0184166	4.87362	0.182441	0.857915	0.974071	-6.89932	Dedd2
6893109	0.0184155	6.76867	0.19095	0.851373	0.972592	-6.89763	Stau1
6918168	0.018403	5.387	0.19149	0.850958	0.972537	-6.89753	Zbtb17
6987128	0.0183911	4.84794	0.166807	0.869965	0.976619	-6.90221	2200002K05Rik
6903275	0.0183879	4.27372	0.129654	0.898729	0.982282	-6.90806	100039861
6784330	0.0183829	4.86141	0.127694	0.900252	0.982544	-6.90833	Asb16
6902665	0.0183777	4.10335	0.193799	0.849185	0.972236	-6.89705	BC007180,4922501L14Rik
6857545	0.0183761	3.80034	0.191083	0.85127	0.97259	-6.89761	Cdkl4
6813542	0.0183627	3.99557	0.170844	0.86685	0.975917	-6.90149	Klhl3
6840095	0.018347	2.84616	0.170474	0.867135	0.975979	-6.90156	Hrg
6953139	0.0183425	3.71471	0.16886	0.86838	0.976278	-6.90185	Eapa2
6885933	0.0183408	6.32085	0.174809	0.863793	0.975404	-6.90076	Zbtb34
6831845	0.018302	4.37796	0.128633	0.899522	0.982476	-6.9082	Cdc42ep1
6889971	0.0182896	4.5887	0.0839764	0.934293	0.988493	-6.91324	OTTMUSG00000015220
6791015	0.0182728	4.70353	0.158702	0.876225	0.977824	-6.90361	Pdk2
6782818	0.0182714	9.02085	0.139536	0.891062	0.980866	-6.90665	Zfp207
6973735	0.0182647	6.01175	0.187006	0.854404	0.973198	-6.89842	LOC100044509,Map2k7,LOC100039590
6877926	0.0182428	5.47367	0.159346	0.875728	0.977665	-6.9035	Ppig
6852033	0.0181956	2.5241	0.0926613	0.927517	0.98728	-6.91242	Lpin2
6955462	0.0181944	1.75737	0.0864851	0.932335	0.988107	-6.91301	V1rb2
6831613	0.0181811	5.29692	0.158612	0.876294	0.97783	-6.90363	Mapk15
6795829	0.0181678	4.85238	0.0929632	0.927282	0.987253	-6.91239	ENSMUSG00000056391
7020332	0.0181601	2.91987	0.0548206	0.957075	0.992691	-6.91539	EG434881,4930524N10Rik
6937720	0.0181534	3.33839	0.155879	0.878408	0.978392	-6.90408	Wdr12,5730494M16Rik
6816188	0.0181183	3.22674	0.102782	0.919629	0.985904	-6.91137	Hspb3
6789721	0.0181075	4.73677	0.191883	0.850656	0.972486	-6.89745	Dph1,RP23-143A14.5
6901898	0.0180811	4.38584	0.164881	0.871452	0.97691	-6.90255	Unc5c
6764047	0.0180779	1.74537	0.060391	0.952719	0.992181	-6.91505	Tomm40l
6843170	0.0180672	4.87502	0.190078	0.852043	0.97276	-6.89781	Olig2
6824800	0.018061	4.66886	0.145879	0.886147	0.979854	-6.90569	Jph4
6832542	0.0180603	5.09715	0.17672	0.862321	0.975087	-6.90041	1300018J18Rik
6794552	0.0180465	2.61201	0.158484	0.876394	0.977832	-6.90365	Tmem195
6840943	0.0180208	1.5588	0.0755716	0.940855	0.989765	-6.91395	B230114A03Rik
6791410	0.0180169	4.01399	0.15571	0.878538	0.978392	-6.90411	Krt17
6791107	0.0180149	5.36121	0.111969	0.912476	0.984395	-6.91033	OTTMUSG00000001775
6942837	0.0180097	5.08329	0.193008	0.849792	0.972325	-6.89722	D930005D10Rik
6964287	0.0179996	6.09405	0.185937	0.855226	0.973396	-6.89864	Zfp771
6822775	0.0179972	2.82428	0.187146	0.854296	0.973198	-6.8984	Gm281
6981604	0.0179912	4.32335	0.193545	0.84938	0.972246	-6.89711	Rbpms
6900414	0.0179669	3.55417	0.183835	0.856842	0.973756	-6.89905	4921525H12Rik
6784829	0.0179668	5.33722	0.179237	0.860382	0.974615	-6.89993	Map2k6
6769477	0.0179491	4.01157	0.105414	0.917579	0.985521	-6.91108	Btbd11
6961650	0.0179286	4.49813	0.175459	0.863292	0.975255	-6.90064	Fam174b
6856141	0.0178958	2.69396	0.09596	0.924945	0.986867	-6.91209	1700025K24Rik
7015398	0.017881	3.56423	0.151264	0.881978	0.978982	-6.90484	Ppp1r3f
6981780	0.0178739	3.86767	0.0705	0.944817	0.990526	-6.91434	ENSMUSG00000074383
6952658	0.01786	5.29176	0.184453	0.856367	0.973723	-6.89893	Wdr91
6967681	0.0178503	5.43048	0.0434873	0.965942	0.994148	-6.91598	ENSMUSG00000074087
6906895	0.0178166	4.84053	0.170408	0.867187	0.975993	-6.90157	Npr1
6759653	0.0178096	3.80133	0.158558	0.876337	0.977832	-6.90364	March4
6828403	0.0178015	3.07122	0.139039	0.891448	0.980982	-6.90672	C6
6950801	0.0177847	2.8531	0.0979325	0.923408	0.986482	-6.91189	EG665037
6755059	0.0177359	3.9378	0.177294	0.861878	0.975049	-6.9003	1700084C01Rik
6785414	0.0177253	4.03646	0.148965	0.883757	0.979407	-6.9052	100043389
6917105	0.0177231	4.53466	0.0627533	0.950872	0.991714	-6.91489	Ftl1,EG665937,Ftl2
6887345	0.0177221	5.89149	0.154865	0.879192	0.97842	-6.90425	Ttc21b
6763652	0.0177078	5.73584	0.178524	0.860931	0.974793	-6.90007	Scyl1bp1
6948107	0.0176974	4.20667	0.133186	0.895988	0.981826	-6.90757	A730049H05Rik
6747850	0.0176904	3.60972	0.181158	0.858903	0.974255	-6.89957	Gdap1
6959159	0.0176623	5.71292	0.17018	0.867363	0.976031	-6.90161	Dmrtc2
6843861	0.0176552	3.24899	0.176251	0.862682	0.975161	-6.9005	Grin2a
6803088	0.0176385	5.34602	0.158542	0.876349	0.977832	-6.90364	BC002230
6827036	0.0176227	3.62582	0.187475	0.854043	0.973136	-6.89833	1700110M21Rik
6990438	0.0176176	4.24988	0.182785	0.85765	0.974004	-6.89925	2410004A20Rik,BC003885,EG623867
6906672	0.0175997	4.92266	0.174086	0.864351	0.975433	-6.9009	4933430H15Rik
6983286	0.0175872	5.12796	0.187751	0.853831	0.973102	-6.89828	Fcho1
6828316	0.0175857	3.82374	0.125461	0.901986	0.98278	-6.90863	ENSMUSG00000058570
6826955	0.0175851	4.42594	0.166764	0.869998	0.976619	-6.90222	EG668672
6747838	0.0175808	2.21514	0.0886848	0.930619	0.987812	-6.91281	D030040B21
6880528	0.0175663	8.42703	0.173274	0.864977	0.975499	-6.90105	1700020I14Rik
6771207	0.0175653	4.12439	0.14755	0.884853	0.979657	-6.90543	Wif1
6819077	0.0175444	4.30409	0.125938	0.901615	0.98274	-6.90856	B230359F08Rik
6959424	0.0175352	5.79836	0.124501	0.902732	0.982879	-6.90875	Lrfn1
6776208	0.0175341	3.95723	0.158498	0.876382	0.977832	-6.90365	LOC100047309
6941713	0.0175264	4.25951	0.172944	0.865231	0.975553	-6.90111	Ccdc63
6982267	0.0175213	5.79247	0.180372	0.859508	0.974389	-6.89972	Wwc2
6793863	0.0175023	6.29908	0.0732125	0.942698	0.990081	-6.91414	BC023202
6751369	0.0174696	3.47107	0.049052	0.961588	0.99349	-6.91571	LOC100040766
6760004	0.0174283	3.24019	0.14264	0.888656	0.980418	-6.90618	Ap1s3
6983250	0.0174075	4.53084	0.173351	0.864917	0.975499	-6.90103	Ushbp1
6924949	0.0174008	4.11153	0.156026	0.878294	0.978361	-6.90406	Ermap
6878396	0.017378	2.88729	0.140948	0.889968	0.980668	-6.90644	4930440I19Rik
6819207	0.0173226	5.0367	0.103717	0.918901	0.985765	-6.91127	D830015G02Rik
7011886	0.0173176	4.58527	0.164374	0.871843	0.976976	-6.90264	Prrg3
6801480	0.0173169	3.28355	0.168913	0.86834	0.976274	-6.90184	5830428M24Rik
6787602	0.0173131	3.76541	0.178154	0.861216	0.97492	-6.90014	Fabp6
6925782	0.0172883	7.89168	0.119208	0.906845	0.983834	-6.90944	Ythdf2
7018070	0.0172868	2.97877	0.119289	0.906782	0.983824	-6.90943	EG637027
6767838	0.0172832	5.23498	0.103176	0.919322	0.985884	-6.91133	Dcbld1
7011130	0.0172782	5.68797	0.114222	0.910723	0.984267	-6.91006	LOC100047328
6890068	0.0172381	4.23253	0.168274	0.868833	0.976419	-6.90195	Rasgrp1
6955377	0.0171517	5.19053	0.168824	0.868408	0.976282	-6.90186	Podxl2
6781925	0.0171482	5.38083	0.171263	0.866527	0.975858	-6.90142	Pik3r5
6995950	0.0171287	4.62227	0.175973	0.862896	0.975161	-6.90055	Ccdc33
6979856	0.017067	4.66002	0.177613	0.861633	0.975029	-6.90024	Disc1,LOC100039084
6918901	0.0170665	4.60913	0.140603	0.890235	0.980728	-6.90649	Uts2
7007744	0.0170639	4.06976	0.109337	0.914525	0.984773	-6.91064	ENSMUSG00000067698,Vmn2r-ps11,Speer4a,100038949,EG664804,5031410I06Rik,664837,EG545739,Vmn2r7
6807503	0.0170489	4.54211	0.0316029	0.975246	0.995766	-6.91645	4930455M05Rik
6899039	0.0170485	5.98403	0.14432	0.887354	0.980012	-6.90593	Nes
6889784	0.0169615	4.2167	0.106973	0.916365	0.985207	-6.91091	Ryr3
6859852	0.01695	4.0987	0.0724661	0.943281	0.990191	-6.9142	Camk4
6873893	0.0169408	3.76778	0.181801	0.858408	0.974146	-6.89944	Gucy2g
6752084	0.0169375	5.06144	0.0987869	0.922742	0.986436	-6.9118	EG626075
6931602	0.0169303	6.50718	0.169724	0.867714	0.97611	-6.90169	Slain2
6839543	0.0169295	4.21413	0.159685	0.875466	0.977605	-6.90345	Mpv17l,Ifitm7
6998761	0.0169217	2.37976	0.168431	0.868711	0.976368	-6.90193	Fbxw19,Fbxw16,Fbxw15
6965771	0.0168996	6.34472	0.16291	0.872974	0.977212	-6.9029	Vasp
6931178	0.0168943	4.13781	0.162396	0.873371	0.977243	-6.90298	100041646,5830416I19Rik
6998292	0.0168938	4.58371	0.1443	0.88737	0.980012	-6.90593	Tmem22
6809148	0.0168882	4.31337	0.0719594	0.943677	0.990259	-6.91423	F2rl2
6849345	0.0168541	5.35254	0.172936	0.865237	0.975553	-6.90111	Unkl
6960692	0.0168535	3.20709	0.179327	0.860313	0.974588	-6.89992	Slc17a6
6860666	0.016841	4.75238	0.172404	0.865647	0.975636	-6.90121	Commd10
6924878	0.0168397	6.02111	0.180815	0.859167	0.974317	-6.89963	Jmjd2a
6870498	0.0168325	4.65519	0.174779	0.863817	0.975404	-6.90077	Adra2a
6969525	0.0168272	3.54404	0.118984	0.907019	0.983848	-6.90947	Fxn
6768867	0.0168272	5.15715	0.167125	0.869719	0.976619	-6.90216	Ggt1
6772849	0.016825	2.94052	0.101887	0.920326	0.985974	-6.91147	EG667513
6916504	0.0168148	4.76668	0.112748	0.91187	0.984322	-6.91023	Atpaf1
6899649	0.016811	5.42234	0.131565	0.897246	0.982064	-6.90779	Vps72
6789899	0.0168097	4.97045	0.11478	0.910289	0.984238	-6.90999	ENSMUSG00000069804
6849532	0.0168058	5.02067	0.1757	0.863106	0.975196	-6.9006	Zfp523
6871499	0.0167999	5.34851	0.155121	0.878994	0.978396	-6.90421	Dak
6978309	0.0167687	5.02748	0.169053	0.868232	0.976226	-6.90181	Slc12a3
6877299	0.0167562	1.01555	0.0818166	0.935979	0.988759	-6.91343	LOC100045247
6819511	0.0167515	4.55666	0.163017	0.872891	0.977164	-6.90288	Shisa2
6854458	0.0167507	5.69897	0.171882	0.86605	0.975747	-6.9013	Solh
6899217	0.0167376	5.59469	0.162306	0.87344	0.977243	-6.903	Thbs3
6834061	0.0167269	4.13364	0.179638	0.860073	0.974472	-6.89986	Pdzd2
6964090	0.0167184	4.2195	0.138855	0.89159	0.981005	-6.90675	Aqp8
6865230	0.0167027	4.46621	0.123655	0.903389	0.983024	-6.90886	Mospd4
6929298	0.0166748	4.80305	0.176573	0.862434	0.975111	-6.90044	Abcb8
6907301	0.0166671	5.52118	0.174899	0.863724	0.975368	-6.90075	Nudt17
6772098	0.0166619	2.83527	0.134618	0.894876	0.981677	-6.90736	9130014G24Rik
6765820	0.0166232	5.92212	0.0494924	0.961243	0.993429	-6.91568	Sash1
6955480	0.0165878	3.99123	0.153237	0.880451	0.97868	-6.90452	Ccdc37
6845482	0.016544	5.13061	0.0964544	0.92456	0.986737	-6.91204	Ndufb4,100042503,100041273
6844444	0.0165285	3.89914	0.143356	0.888102	0.980209	-6.90607	Cyp2ab1
6998525	0.0164997	3.77781	0.0501023	0.960766	0.993311	-6.91565	1110001D15Rik
6794338	0.0164864	2.9045	0.159548	0.875572	0.977647	-6.90347	4930504H06Rik
6995924	0.0164834	3.88898	0.143375	0.888087	0.980209	-6.90607	Cyp1a2
6992493	0.0164685	3.82001	0.173464	0.86483	0.975453	-6.90101	Dclk3
6989601	0.0164665	3.62214	0.109444	0.914441	0.984729	-6.91062	2010001M07Rik
7014769	0.0164664	3.11816	0.135741	0.894005	0.981581	-6.9072	Smpx
6860476	0.0164514	3.38197	0.143694	0.88784	0.980168	-6.90602	LOC100047004,Stk32a
6957470	0.0164342	4.61265	0.0691057	0.945906	0.990818	-6.91445	Tas2r107
6751641	0.0164236	5.17712	0.170348	0.867232	0.976005	-6.90158	Rnpepl1
6932930	0.0164157	4.21662	0.153462	0.880277	0.978643	-6.90448	Cds1
6960570	0.0164038	3.37473	0.10014	0.921687	0.986246	-6.91166	LOC545966
6889366	0.0164034	4.893	0.035369	0.972297	0.995346	-6.91632	ENSMUSG00000074989
6903787	0.0163839	4.60988	0.152509	0.881015	0.978728	-6.90464	E030011K20Rik
6949860	0.0163655	4.98127	0.154886	0.879175	0.97842	-6.90425	Scnn1a
6812214	0.0163635	5.44172	0.144746	0.887024	0.979959	-6.90586	Tubb2a
6912733	0.016363	3.25364	0.0461324	0.963872	0.993806	-6.91585	LOC432459
6906731	0.0163159	5.66382	0.0778811	0.939051	0.989395	-6.91376	4931402H11Rik
6964371	0.0163028	5.89707	0.142454	0.8888	0.980418	-6.90621	Myst1
6926396	0.0162893	4.25004	0.16683	0.869947	0.976619	-6.90221	Padi1
6993621	0.0162356	3.26401	0.0622593	0.951258	0.991806	-6.91493	Muc16
6873905	0.0162266	2.62289	0.112224	0.912278	0.984387	-6.9103	4930552P12Rik
6759275	0.0162199	3.05449	0.129957	0.898494	0.982249	-6.90802	Mdh1b
7013153	0.0162106	3.84321	0.0556887	0.956396	0.992598	-6.91534	Cypt2
6977697	0.0162104	6.0233	0.140737	0.890131	0.980708	-6.90647	Prkaca
6943244	0.0161773	5.30822	0.0519265	0.959339	0.993056	-6.91555	5930430L01Rik
6839818	0.0161738	4.70102	0.139561	0.891043	0.980866	-6.90664	EG665975
6969196	0.0161506	4.68017	0.173952	0.864454	0.975433	-6.90092	Tmem135
6966887	0.0161496	4.92817	0.164544	0.871712	0.976976	-6.90261	Myh14
6751011	0.0161491	3.07222	0.13133	0.897428	0.982093	-6.90783	9430031J16Rik
6848608	0.0161464	4.1417	0.149095	0.883657	0.979374	-6.90518	1700010I14Rik
6979835	0.0161399	4.75653	0.161902	0.873752	0.977245	-6.90307	Trim67
6812250	0.0161177	5.04912	0.167103	0.869736	0.976619	-6.90216	1300014I06Rik
6768898	0.01611	4.39242	0.08373	0.934485	0.988515	-6.91326	Vpreb3
6839632	0.016099	1.92116	0.123581	0.903447	0.983029	-6.90887	Efcab1
6800089	0.0160988	3.50602	0.164094	0.87206	0.976976	-6.90269	1700108M19Rik
7020020	0.0160711	2.84001	0.135626	0.894094	0.981587	-6.90722	Lhfpl1
6925163	0.0160598	3.20478	0.038697	0.969692	0.994947	-6.91619	Oxct2b,Oxct2a
6783997	0.0160465	5.44728	0.126815	0.900934	0.982637	-6.90844	Ppp1r1b
6992274	0.0160427	4.49586	0.170822	0.866867	0.975917	-6.9015	Mst1r
6776978	0.0160318	6.01026	0.160261	0.87502	0.977541	-6.90335	Zdhhc17
6960885	0.0160251	3.56069	0.158787	0.876159	0.9778	-6.9036	Gabrb3
6854506	0.0159929	4.6546	0.13865	0.891749	0.981077	-6.90678	Nkx2-5
6987084	0.0159791	7.54881	0.148201	0.884348	0.979541	-6.90532	Cwc15
6921916	0.0159648	5.38747	0.127019	0.900775	0.982592	-6.90842	Ctnnal1
6778939	0.0159407	3.23998	0.167762	0.869228	0.976511	-6.90204	Vstm2a
6876217	0.0159056	4.77211	0.166232	0.870409	0.976714	-6.90232	Sh2d3c
6851088	0.0158624	2.27087	0.0412025	0.96773	0.994598	-6.91608	Ddx18
6925054	0.0158601	7.78217	0.101705	0.920468	0.985999	-6.91149	Ctps
6902432	0.0158241	4.07145	0.0957621	0.9251	0.986868	-6.91211	4930555A03Rik
6942564	0.015821	4.23811	0.0853	0.93326	0.988283	-6.91312	OTTMUSG00000022819
6762147	0.0158208	4.92327	0.169862	0.867608	0.976081	-6.90167	Rassf5
6782085	0.0158169	5.34845	0.132467	0.896545	0.98193	-6.90767	Ybx2
7017859	0.0158147	3.27036	0.0468867	0.963282	0.993696	-6.91582	100041373
6762471	0.0157941	5.57467	0.166168	0.870458	0.976714	-6.90233	5730559C18Rik
6792024	0.0157647	4.92143	0.145518	0.886427	0.979925	-6.90574	Cacng4
6829640	0.0157262	2.73482	0.121714	0.904897	0.983352	-6.90912	Taf13
6929695	0.015718	4.97305	0.15478	0.879258	0.97846	-6.90427	Krtcap3
6968043	0.0157034	5.07178	0.121614	0.904975	0.983356	-6.90913	4833412C05Rik
6971744	0.015697	4.51873	0.114572	0.910451	0.984242	-6.91001	Mmp21
6806544	0.0156762	5.13273	0.167451	0.869468	0.976539	-6.9021	Hivep1
6884019	0.0156661	4.32509	0.165745	0.870784	0.976733	-6.9024	Phactr3
6949237	0.0156637	4.33836	0.139661	0.890965	0.980844	-6.90663	Rho
6824541	0.0156547	3.26163	0.0951067	0.925611	0.986969	-6.91218	Olfr735
6781588	0.0156468	4.86217	0.0950612	0.925646	0.986983	-6.91218	4930443B20Rik
6839943	0.0156425	4.83157	0.158839	0.87612	0.9778	-6.90359	Vwa5b2
7009045	0.0156183	7.99595	0.104275	0.918466	0.985662	-6.91121	Smok3a,Smok3b,Smok3c
6931635	0.0156103	4.05296	0.134194	0.895205	0.981713	-6.90742	Dcun1d4
6781201	0.0156094	3.77652	0.1659	0.870665	0.976733	-6.90237	Gria1
6935274	0.0155808	5.23326	0.160397	0.874915	0.977541	-6.90333	EG231836
6837773	0.0155431	3.76854	0.152424	0.88108	0.978728	-6.90465	Mlc1
6789012	0.0155419	5.26938	0.162566	0.87324	0.977243	-6.90296	F930015N05Rik
6825861	0.0155162	4.57133	0.0479352	0.962461	0.99359	-6.91576	100043721
6926012	0.015463	4.38043	0.124945	0.902387	0.982847	-6.90869	Grrp1
6960320	0.0154557	5.0471	0.139026	0.891457	0.980982	-6.90672	Stk22s1
6993704	0.0154449	3.78494	0.0612645	0.952036	0.99201	-6.91499	7030419G21Rik
6950394	0.0154445	5.05952	0.0937913	0.926636	0.987196	-6.91231	Gprc5a
6945790	0.0154358	3.05319	0.0765125	0.94012	0.989623	-6.91388	Tas2r126
6750440	0.0154038	4.57754	0.135256	0.894381	0.9816	-6.90727	Igfbp2
6780551	0.0153925	5.21609	0.0722284	0.943467	0.990196	-6.91421	Havcr2
6984958	0.0153795	4.82592	0.162991	0.872911	0.977169	-6.90288	Exoc3l
6809413	0.0153743	7.17399	0.118423	0.907455	0.983911	-6.90954	Rpl27a,EG665189,EG432798
6754557	0.0153582	6.52842	0.0535737	0.95805	0.992926	-6.91546	EG665109
6804181	0.0153469	2.2295	0.119831	0.906361	0.983689	-6.90936	Abcb5
6899315	0.0153446	6.46198	0.161133	0.874346	0.977365	-6.9032	Tpm3
6849471	0.015309	5.76482	0.126174	0.901432	0.98274	-6.90853	Kifc1,LOC100044746
6883074	0.0153026	4.6804	0.149406	0.883416	0.979305	-6.90513	1810053B01Rik
6968344	0.0153005	2.71431	0.123178	0.90376	0.983114	-6.90893	EG665570
6863216	0.0152986	3.02476	0.132739	0.896335	0.981865	-6.90763	Armc4
6885835	0.0152888	5.13362	0.124011	0.903112	0.982955	-6.90882	Qrfp
6860118	0.0152887	4.86751	0.147088	0.885211	0.979696	-6.9055	Slc4a9
6965445	0.0152773	3.97098	0.0511653	0.959934	0.993201	-6.91559	Vmn2r30,ENSMUSG00000070848,Vmn2r49,Vmn2r48,Vmn2r32,Vmn2r42
6962043	0.0152678	6.3001	0.14161	0.889454	0.980544	-6.90634	Zfp592
6945159	0.0152643	4.15607	0.118868	0.90711	0.983861	-6.90948	9530034D02Rik
6832333	0.0152121	3.59918	0.0701596	0.945083	0.990614	-6.91437	4930513L16Rik
6959115	0.0151938	4.04675	0.0375843	0.970563	0.995025	-6.91623	2310011E23Rik
6797577	0.0151595	3.24281	0.109278	0.91457	0.984795	-6.91064	Serpina3b
6998286	0.015158	5.99749	0.140815	0.89007	0.980695	-6.90646	Nck1
6933326	0.0151522	6.70483	0.136301	0.893571	0.981458	-6.90712	ENSMUSG00000060730,Rpl34,100043876,Pcgf3
6870630	0.0151494	3.76041	0.144214	0.887437	0.980027	-6.90594	Tdrd1
6913003	0.0151101	4.96628	0.158233	0.876587	0.977896	-6.90369	4930500O05Rik
6818523	0.0151013	3.77394	0.136573	0.89336	0.981457	-6.90708	Ptger2
6838641	0.0151009	6.08362	0.109375	0.914495	0.984758	-6.91063	5430421N21Rik
6969607	0.0151008	5.18959	0.142281	0.888935	0.980438	-6.90624	Usp35
6918042	0.0150725	6.31664	0.137807	0.892403	0.981208	-6.9069	C230096C10Rik,Ubr4
6871254	0.0150724	5.18	0.147859	0.884613	0.979598	-6.90538	Rps6ka4
7014290	0.01507	4.15796	0.105065	0.91785	0.985592	-6.91112	A730046J19Rik
6967390	0.0150291	3.54508	0.0440443	0.965506	0.994081	-6.91595	Fancf
6982852	0.0150276	2.75441	0.126103	0.901487	0.98274	-6.90854	Anxa10
6965610	0.0150224	7.66386	0.0509358	0.960114	0.993206	-6.91561	C5ar1
6789297	0.0150176	3.42717	0.154035	0.879834	0.978507	-6.90439	Dnahc2
6806038	0.0150095	3.12781	0.122904	0.903973	0.983167	-6.90896	Serpinb9b
7010645	0.0150082	6.9327	0.0860892	0.932644	0.988185	-6.91305	Il13ra1
6909674	0.0150049	5.50147	0.11645	0.90899	0.984095	-6.90978	ENSMUSG00000068584
6806992	0.0149976	3.84931	0.11517	0.909985	0.984197	-6.90994	Gm806
6837491	0.014992	4.79227	0.147319	0.885031	0.979684	-6.90546	1810041L15Rik
6961912	0.0149881	4.39725	0.144762	0.887012	0.979959	-6.90586	Acan
6886071	0.0149715	4.02108	0.159568	0.875556	0.977642	-6.90347	Ttll11
6869015	0.014963	5.46343	0.0979748	0.923375	0.986482	-6.91189	Ppapdc2
6986775	0.0149439	3.25034	0.128858	0.899347	0.982442	-6.90817	Trpc6
6925878	0.0148836	4.60828	0.13622	0.893634	0.981487	-6.90713	Sytl1
6843650	0.0148828	4.49849	0.0662815	0.948114	0.991269	-6.91465	D330022H12Rik
6945967	0.0148717	4.27938	0.153898	0.879939	0.978517	-6.90441	AI894139,A230106D06Rik
6837291	0.0148696	6.45891	0.0459808	0.963991	0.993817	-6.91586	1110025M09Rik,EG383080
6823395	0.0148646	6.64352	0.0721859	0.9435	0.990203	-6.91422	4931406H21Rik
6795277	0.0148613	3.27175	0.0466257	0.963486	0.993753	-6.91583	Garnl1
6936744	0.0148432	3.73257	0.111946	0.912494	0.984401	-6.91033	Gbx1
6872201	0.0148238	4.01416	0.0818366	0.935963	0.988759	-6.91343	ENSMUSG00000055440
6795838	0.0148148	2.92394	0.084263	0.934069	0.98847	-6.91321	LOC100048177,F730035M05Rik
6870037	0.0148064	6.25134	0.0556569	0.956421	0.992598	-6.91534	D430033H22Rik
6940594	0.0147676	4.5057	0.132242	0.89672	0.981956	-6.9077	Hsd17b13
6882984	0.0147417	3.61534	0.0976568	0.923623	0.986534	-6.91192	LOC100045717
6805158	0.014733	3.99287	0.155234	0.878907	0.978392	-6.90419	Elmo1
6787906	0.0146976	5.80981	0.0906393	0.929094	0.987568	-6.91262	9930111J21Rik,EG432555,Psme2b-ps,RP23-269N23.3
7015648	0.014687	4.61655	0.148144	0.884393	0.979541	-6.90533	Bcor
6879610	0.0146771	4.55716	0.140658	0.890192	0.980708	-6.90648	Elf5
6784256	0.0146634	4.84781	0.144505	0.887211	0.980002	-6.9059	Cntd1
6791686	0.0146519	5.3576	0.154249	0.879668	0.978507	-6.90435	Map3k14,1700028N14Rik
6917180	0.0146447	6.93297	0.130249	0.898268	0.982207	-6.90798	Clspn
6829936	0.0146428	5.50562	0.145295	0.8866	0.979925	-6.90578	Azin1
6830353	0.0146417	2.85801	0.0619542	0.951496	0.991867	-6.91495	100039679
6954988	0.0146362	4.48254	0.140957	0.88996	0.980668	-6.90643	Sema4f
6885506	0.0146062	6.73174	0.102651	0.919731	0.985908	-6.91139	Surf4
6890302	0.014593	7.00021	0.0996948	0.922034	0.986325	-6.91171	Zfp106
6776761	0.0145806	3.27707	0.152988	0.880644	0.978695	-6.90456	Prpf38a,Acss3
6775236	0.0145638	4.60965	0.15332	0.880387	0.978667	-6.9045	Trpm2
6938947	0.0144974	4.70756	0.133171	0.895999	0.981826	-6.90757	Kctd8
6875827	0.0144934	4.04268	0.143633	0.887887	0.980172	-6.90603	Gm711
6823284	0.014492	3.36601	0.156463	0.877956	0.978254	-6.90399	Kcnma1
6970920	0.0144662	5.36125	0.139306	0.89124	0.980951	-6.90668	Crym
6946554	0.0144313	3.83558	0.143308	0.888139	0.980216	-6.90608	Abcg2
6791384	0.0144299	3.9879	0.108445	0.915219	0.984962	-6.91074	Krtap17-1,Krt33a
6959116	0.0144205	5.91368	0.151094	0.882109	0.978991	-6.90486	Kcnn4
6770474	0.0144093	2.92703	0.15033	0.8827	0.979086	-6.90499	Lin7a
6792691	0.0144028	5.14658	0.149817	0.883097	0.97924	-6.90507	Tbc1d16
6961099	0.0143926	3.56179	0.150169	0.882825	0.979135	-6.90501	Trpm1
6775322	0.0143854	5.6581	0.155236	0.878905	0.978392	-6.90419	C030046I01Rik
6998240	0.0143816	4.31594	0.153666	0.880119	0.978599	-6.90445	Sox14
6809474	0.0143639	2.63768	0.0871388	0.931825	0.988076	-6.91295	1700012J22Rik
6845169	0.014358	5.2528	0.0483066	0.962171	0.993546	-6.91575	EG666966
6992942	0.014332	4.85217	0.14156	0.889493	0.980555	-6.90634	Myrip
6826927	0.0143211	7.1155	0.100236	0.921613	0.986246	-6.91165	Dis3
6861711	0.0142907	4.67983	0.129079	0.899175	0.982407	-6.90814	Slmo1
6995743	0.0142827	3.03671	0.133912	0.895424	0.981721	-6.90746	Cyp19a1
7016427	0.0142707	4.85313	0.136463	0.893445	0.981457	-6.9071	C1galt1c1
6978817	0.0142706	5.0159	0.113491	0.911292	0.984267	-6.91014	Fbxl8
6885454	0.0142674	5.77862	0.101951	0.920277	0.985974	-6.91146	C330006A16Rik
7010691	0.0142399	5.07594	0.105177	0.917763	0.985577	-6.91111	Ankrd58
6805878	0.0142197	4.58183	0.133697	0.895591	0.981747	-6.90749	Foxq1
6850094	0.0142154	4.59106	0.136892	0.893113	0.981428	-6.90703	D17H6S56E-3
6794001	0.0142028	2.85915	0.110971	0.913252	0.984475	-6.91044	100043009,LOC100047152
6809022	0.0141923	3.62635	0.139483	0.891103	0.980884	-6.90665	Dmgdh
6941032	0.0141902	5.32088	0.147355	0.885004	0.979684	-6.90546	2410025L10Rik
6778293	0.0141305	4.53936	0.146787	0.885443	0.979735	-6.90554	Pla2g3
6757975	0.0141135	5.53264	0.140169	0.890572	0.980759	-6.90655	4930594C11Rik,Mgat4a
6926987	0.0140882	5.50211	0.118654	0.907276	0.983885	-6.90951	Spsb1
7014530	0.0140387	6.03329	0.14315	0.888261	0.98029	-6.9061	Fgd1
6884351	0.0140345	6.43015	0.112296	0.912222	0.984362	-6.91029	Suv39h2
6831157	0.0139913	6.17585	0.107714	0.915788	0.985067	-6.91082	Phf20l1
6983992	0.0139873	4.85083	0.146026	0.886033	0.979848	-6.90566	ENSMUSG00000074176
6815452	0.0139754	4.36702	0.112096	0.912377	0.984387	-6.91031	2310020H05Rik
6937239	0.0139595	5.21478	0.117024	0.908544	0.984062	-6.90971	Nkx1-1
6859306	0.0139446	3.35508	0.144813	0.886973	0.979953	-6.90585	Mep1b
6981523	0.0139012	2.21892	0.0903573	0.929314	0.987604	-6.91265	Tgs1
6821475	0.0138957	3.06214	0.12213	0.904574	0.983287	-6.90906	Col27a1
7011949	0.0138913	4.97616	0.132727	0.896344	0.981865	-6.90763	Abcd1
6763168	0.0138855	3.73057	0.0900096	0.929585	0.987697	-6.91268	5830403L16Rik
6946894	0.0138579	5.33355	0.118742	0.907208	0.983865	-6.9095	Eif2ak3
6960274	0.0138512	5.5524	0.127965	0.900041	0.982534	-6.90829	Josd2
6993835	0.0137761	5.52275	0.140063	0.890654	0.980801	-6.90657	Dock6
6876279	0.0137666	4.62024	0.139556	0.891047	0.980866	-6.90664	C130021I20Rik
6773490	0.0137525	3.96844	0.097576	0.923686	0.986557	-6.91193	Gpr6
6769448	0.0137507	3.89953	0.135159	0.894457	0.981605	-6.90728	Rfx4
6825258	0.0137305	3.53038	0.144316	0.887358	0.980012	-6.90593	Gucy1b2
6845446	0.0136951	3.63699	0.14314	0.888269	0.980292	-6.90611	Eaf2
7009215	0.0136933	4.75387	0.072522	0.943237	0.990185	-6.91419	2310001H12Rik
6883764	0.0136543	3.33069	0.145837	0.88618	0.979858	-6.90569	LOC100046804,Zfp831
6892811	0.0136522	4.70232	0.0932863	0.92703	0.987247	-6.91236	0610008F07Rik
6963110	0.0136486	5.41075	0.0497686	0.961027	0.993388	-6.91567	Olfr615
6989752	0.0136352	4.63847	0.145197	0.886675	0.979925	-6.90579	Itga11
6949361	0.0136141	5.07388	0.125065	0.902293	0.982834	-6.90868	Zfp637
6769012	0.013611	4.89814	0.126695	0.901027	0.982637	-6.90846	C330046G03Rik
6934962	0.0136086	4.89396	0.126495	0.901182	0.982658	-6.90849	Dtx2
6843385	0.0136044	5.29455	0.0814974	0.936228	0.988798	-6.91346	4930586H24Rik
6885312	0.0135824	10.6623	0.128087	0.899946	0.982534	-6.90827	Spopl
6835038	0.0135751	4.45391	0.118565	0.907345	0.983894	-6.90952	Grhl2
6753394	0.0135707	6.58428	0.112649	0.911947	0.984322	-6.91025	Phlda3
6994956	0.0135678	4.9104	0.139471	0.891112	0.980889	-6.90666	Pou2f3
6966873	0.0135583	4.90959	0.047429	0.962857	0.993669	-6.91579	Mybpc2
6940319	0.0135473	3.56876	0.11119	0.913082	0.984452	-6.91042	A830083F22,A930011G23Rik
6748160	0.0135419	2.74327	0.100399	0.921485	0.986217	-6.91163	EG665782
6767384	0.0135147	5.14967	0.114105	0.910814	0.984267	-6.91007	Zbtb24
6924247	0.013509	4.29621	0.139583	0.891026	0.980863	-6.90664	Acot11
6942558	0.0134698	5.69662	0.125203	0.902186	0.982834	-6.90866	Pcolce,Fbxo24
6865982	0.0134669	3.32044	0.0947243	0.925909	0.987075	-6.91222	A530050N04Rik
6806514	0.01345	3.99523	0.136785	0.893196	0.981428	-6.90705	EG328231
6946613	0.0134497	1.29422	0.0801074	0.937313	0.989044	-6.91358	100041726
6935751	0.0134464	3.0854	0.0775181	0.939335	0.989479	-6.91379	Fry
6778083	0.0133933	3.65537	0.107843	0.915688	0.985043	-6.91081	Mettl7b
6890943	0.0133794	7.28894	0.0649744	0.949135	0.991456	-6.91474	4930402H24Rik
6906806	0.0133504	3.44888	0.055047	0.956898	0.99268	-6.91538	Syt11
6792935	0.0133484	6.0812	0.125919	0.90163	0.98274	-6.90856	EG628596,Asxl2
6995718	0.0133466	6.19223	0.0821553	0.935714	0.988739	-6.9134	Cul5
6907324	0.0133458	4.21613	0.0675376	0.947132	0.991123	-6.91456	9230114J08Rik
6905596	0.0133121	2.24082	0.119657	0.906496	0.983755	-6.90938	Vmn2r-ps11,Vmn2r5,Vmn2r2,Vmn2r4,Vmn2r3,Vmn2r7
6951247	0.0133106	4.78066	0.0673241	0.947299	0.991142	-6.91458	3010003L21Rik
6963911	0.0132753	3.37527	0.0715049	0.944032	0.990341	-6.91427	Anks4b
6957001	0.0132414	4.67569	0.125903	0.901642	0.98274	-6.90857	Iqsec3
6760058	0.0132282	4.91863	0.114006	0.910891	0.984267	-6.91008	Dock10
7003221	0.0131965	4.65979	0.072332	0.943386	0.990196	-6.91421	Oca2
6929849	0.0131962	5.52324	0.137775	0.892428	0.981208	-6.90691	Sh3bp2
7009750	0.0131959	2.85776	0.0848112	0.933641	0.988373	-6.91316	Akap4
6953887	0.0131824	3.62283	0.139923	0.890762	0.980816	-6.90659	Pde1c
6939696	0.0131629	2.55581	0.113091	0.911603	0.984293	-6.91019	Ugt2b1
6801506	0.0131561	4.60053	0.13041	0.898142	0.982207	-6.90795	Pygl
6959166	0.0131392	2.41488	0.0332831	0.97393	0.995529	-6.9164	Cd79a
6925185	0.0131346	3.42293	0.0554265	0.956601	0.992618	-6.91535	1700121C08Rik
6747766	0.0131266	2.98582	0.119212	0.906842	0.983834	-6.90944	Kcnb2
6928759	0.0131202	3.53133	0.138273	0.892042	0.981167	-6.90683	9330182L06Rik
6968821	0.0130908	3.34892	0.0780521	0.938918	0.98937	-6.91375	EG623286
6898775	0.0130836	6.26651	0.119231	0.906827	0.983834	-6.90943	Plrg1
6998515	0.0130802	4.86808	0.0741057	0.942	0.989982	-6.91407	EG665033
6750848	0.0130722	3.93191	0.12944	0.898896	0.982324	-6.90809	Sgpp2
6859634	0.0130449	3.31217	0.0758988	0.9406	0.989682	-6.91392	EG625997
6919396	0.0130274	2.45716	0.101092	0.920946	0.986041	-6.91156	Cyp7a1
6763316	0.0130162	5.85838	0.113592	0.911213	0.984267	-6.91013	Rasal2
6996834	0.0130107	3.20462	0.133024	0.896113	0.981865	-6.90759	Unc13c
6934119	0.0130054	4.41123	0.129171	0.899104	0.982393	-6.90812	LOC433762,Hvcn1,LOC629446
6782685	0.012979	7.36763	0.102643	0.919738	0.985908	-6.91139	2610507B11Rik
6825657	0.012973	5.07251	0.136916	0.893093	0.981428	-6.90703	Rhobtb2
6944683	0.0129579	4.74933	0.0724347	0.943305	0.990196	-6.9142	Cadps2
6906830	0.0129457	6.21569	0.13423	0.895177	0.981704	-6.90742	Adam15
6985876	0.0129452	4.49702	0.121165	0.905324	0.983481	-6.90919	1700018B08Rik
6843690	0.0129313	5.14497	0.135246	0.894389	0.9816	-6.90727	Nagpa
7016409	0.0128912	4.82053	0.123817	0.903263	0.982965	-6.90884	Fam70a
6966703	0.0128827	3.53062	0.118799	0.907163	0.983865	-6.90949	A230077H06Rik
6869879	0.0128793	4.32457	0.131572	0.89724	0.982064	-6.90779	Nkx2-3
6929784	0.0128422	3.81405	0.137531	0.892617	0.981288	-6.90694	Slc5a1
6843834	0.0128315	7.02901	0.100915	0.921083	0.986073	-6.91158	Usp7
6959460	0.0128114	4.44751	0.114834	0.910247	0.984238	-6.90998	LOC100044254,Lgals6,Lgals4
6852787	0.0127743	2.54851	0.108014	0.915554	0.985007	-6.91079	3110013M02Rik
6865505	0.0127728	2.96575	0.0357997	0.97196	0.995263	-6.9163	320291
6890586	0.0127674	3.60551	0.0700127	0.945198	0.990647	-6.91438	OTTMUSG00000015348
6791340	0.0127517	3.68723	0.113738	0.911099	0.984267	-6.91011	Krt39
6977052	0.0127467	5.59192	0.121545	0.905028	0.983378	-6.90914	Mtap1s
6926463	0.0127033	4.44879	0.116211	0.909176	0.984107	-6.90981	Slc25a34
6995491	0.012692	2.52995	0.033138	0.974044	0.995559	-6.9164	Rpl10,LOC100048462,ENSMUSG00000058443,OTTMUSG00000015005,LOC100048223
6750532	0.0126837	5.2243	0.12108	0.90539	0.983484	-6.9092	Pnkd
6752148	0.012677	2.67503	0.0843262	0.93402	0.988449	-6.91321	Serpinb11
6899308	0.0126739	6.32869	0.108921	0.914848	0.984907	-6.91068	4933434E20Rik
6809876	0.0126577	2.91862	0.116904	0.908637	0.984062	-6.90973	4933425L06Rik
6921096	0.012627	4.8678	0.0631364	0.950572	0.991686	-6.91487	100042536,4933409K07Rik,665845,OTTMUSG00000011339,100039909
6866754	0.0126002	4.29151	0.127255	0.900592	0.982562	-6.90838	Mtmr9
6751662	0.0125887	5.69516	0.0504921	0.960461	0.99325	-6.91563	E030010N08Rik
6985813	0.0125805	5.48258	0.129592	0.898778	0.982301	-6.90807	Kcng4
6762377	0.0125678	4.85744	0.0922329	0.927851	0.987405	-6.91247	100042418
6919154	0.0125671	6.05836	0.122183	0.904532	0.983287	-6.90906	Nadk
6870569	0.0125663	5.11483	0.132206	0.896748	0.981956	-6.9077	Vti1a
6754567	0.0125275	5.06906	0.125278	0.902128	0.982827	-6.90865	Pigc
6798930	0.0125246	2.94129	0.107986	0.915576	0.985007	-6.91079	Pgk1
6879081	0.0125143	4.47459	0.0982411	0.923167	0.986477	-6.91186	Harbi1
6881870	0.0125131	4.21503	0.129618	0.898757	0.982299	-6.90806	Slc24a3
6763623	0.0124749	4.28128	0.0910436	0.928779	0.987525	-6.91258	Fmo1
6880981	0.0124716	7.14241	0.0971946	0.923983	0.986564	-6.91197	Snrnp200
6763208	0.0124671	5.23702	0.102519	0.919834	0.985942	-6.9114	Mr1
6835799	0.0124626	2.47199	0.0351603	0.97246	0.995363	-6.91633	1700040F17Rik
6941913	0.0124612	4.74386	0.127375	0.900499	0.982559	-6.90837	Ccdc92
6816058	0.0124294	3.08815	0.0637666	0.950079	0.99162	-6.91483	EG621953
6970035	0.0123813	3.55965	0.118971	0.907029	0.983852	-6.90947	E030002O03Rik
6912093	0.0123776	6.18617	0.0784109	0.938638	0.98929	-6.91372	Usp45
6967068	0.0123724	5.11948	0.105708	0.91735	0.98546	-6.91105	Hps5
6789347	0.0123722	3.85981	0.11885	0.907124	0.983865	-6.90948	4933402P03Rik
7004610	0.0123703	2.08755	0.0427265	0.966538	0.994272	-6.91602	C4a
6925586	0.0123556	4.83144	0.125742	0.901767	0.982758	-6.90859	Iqcc
6762393	0.0123387	4.94761	0.112475	0.912082	0.984337	-6.91027	Lgr6
6751326	0.0123383	3.8182	0.108574	0.915118	0.984962	-6.91072	Chrnd
6789969	0.0123361	3.84195	0.121001	0.905452	0.983491	-6.90921	Sarm1
6785805	0.0123144	5.62304	0.1153	0.909885	0.984172	-6.90992	AB182283
6802186	0.0122959	4.88381	0.0943643	0.926189	0.987101	-6.91226	7030407O06Rik
6885383	0.0122952	6.09917	0.0488317	0.96176	0.993531	-6.91572	Gm757
6783883	0.012295	4.92863	0.121683	0.904922	0.983352	-6.90912	Scrn2
6965372	0.012294	4.93797	0.101238	0.920832	0.986037	-6.91154	Ndufa7
6860089	0.0122887	4.52557	0.122133	0.904572	0.983287	-6.90906	4930471G03Rik
6867742	0.0122873	5.25041	0.116142	0.90923	0.984112	-6.90982	Gal3st3
6819573	0.0122864	5.40537	0.126078	0.901506	0.98274	-6.90854	Mipep
6805450	0.0122762	7.62786	0.0894203	0.930045	0.987725	-6.91274	BC005537
6966502	0.0122608	5.48624	0.121823	0.904812	0.983318	-6.9091	Zfp507
6827801	0.0122488	5.13376	0.128608	0.899541	0.982476	-6.9082	Sox21
6771007	0.0121952	4.39411	0.0941574	0.926351	0.987126	-6.91228	LOC100048388
6877958	0.0121646	5.33564	0.108813	0.914932	0.984907	-6.9107	Sp5
6902183	0.0121601	4.27553	0.116881	0.908655	0.984062	-6.90973	Mcoln2
6892767	0.0121518	3.06465	0.0752385	0.941115	0.989842	-6.91398	Ptpla
6845995	0.0121096	3.07257	0.113935	0.910946	0.984267	-6.91009	Tmprss7
6789636	0.012098	3.79292	0.0494311	0.961291	0.993429	-6.91569	Olfr399
6946302	0.0120752	3.29854	0.0992521	0.922379	0.986387	-6.91175	OTTMUSG00000023836
6756311	0.0120707	6.08408	0.0989308	0.92263	0.986413	-6.91179	EG666975
7015643	0.0120611	4.15618	0.127151	0.900673	0.982565	-6.9084	669520
6992647	0.0120579	6.58456	0.0874843	0.931556	0.988011	-6.91292	Dync1li1
6851193	0.0120468	5.03915	0.12467	0.9026	0.982856	-6.90873	Shd
6933555	0.0120426	4.82234	0.0568775	0.955466	0.99256	-6.91527	1700016C19Rik
6946769	0.0120045	2.85567	0.0687408	0.946192	0.990903	-6.91447	100041916
6845042	0.0120025	4.53051	0.121868	0.904778	0.983318	-6.9091	Tmem44
6973186	0.0119806	5.01911	0.0533547	0.958221	0.99294	-6.91547	Ccdc106
6883184	0.0119563	5.38073	0.124989	0.902352	0.982834	-6.90869	Slc2a10
6853494	0.0119455	4.29818	0.0710782	0.944365	0.99044	-6.9143	Sytl3,100040471,100040546
6980360	0.0119275	4.58541	0.0979927	0.923361	0.986482	-6.91188	3930402G23Rik
6789401	0.0119251	5.59173	0.106052	0.917082	0.985379	-6.91101	0610010K14Rik
6892998	0.0119226	5.58573	0.0918103	0.928181	0.987458	-6.91251	4833422F24Rik
6875920	0.0119144	5.72367	0.111756	0.912642	0.984401	-6.91035	Col5a1
6969985	0.0119092	2.16462	0.0483241	0.962157	0.993546	-6.91574	EG667639
6989325	0.0119005	5.54925	0.0342544	0.97317	0.995421	-6.91636	Lingo1
6977014	0.0118993	5.46473	0.125623	0.901859	0.982768	-6.9086	Ell
6929688	0.011862	5.6864	0.119137	0.9069	0.983835	-6.90945	Snx17
6771954	0.0118475	6.25325	0.120912	0.90552	0.9835	-6.90922	Pcmt1,BC020402
6949221	0.0118448	5.22794	0.0791805	0.938037	0.989185	-6.91365	D830050J10Rik
6892896	0.0117976	3.00711	0.111765	0.912634	0.984401	-6.91035	Svs2
6936001	0.0117948	2.46629	0.0926371	0.927536	0.98728	-6.91243	A630075K04Rik
6906997	0.0117886	4.51832	0.078777	0.938352	0.989263	-6.91369	Kprp
6755307	0.0117851	3.28773	0.123843	0.903243	0.982965	-6.90884	Spna1
6791048	0.0117819	4.59635	0.11595	0.909379	0.984128	-6.90984	Ngfr
6819685	0.0117673	3.33352	0.0893688	0.930085	0.987725	-6.91274	Defb42
6805578	0.0117575	2.17971	0.0818386	0.935962	0.988759	-6.91343	Prl3c1
6979821	0.0117477	3.83184	0.106671	0.9166	0.985287	-6.91094	Capn9
6922317	0.0117262	3.42496	0.102245	0.920048	0.985942	-6.91143	Tnfsf15
6763059	0.0117241	5.1396	0.121166	0.905323	0.983481	-6.90919	1700025G04Rik,LOC545371,ENSMUSG00000073540
7011952	0.0117154	4.89273	0.122832	0.904028	0.983182	-6.90897	Srpk3
6960374	0.0117151	5.09712	0.0923373	0.92777	0.987366	-6.91246	Lhb
6813036	0.0117053	3.75156	0.105181	0.917761	0.985577	-6.91111	4931429P17Rik
6815687	0.0116979	7.05374	0.0847284	0.933706	0.988375	-6.91317	Erbb2ip
6943138	0.0116821	4.35166	0.0776893	0.939201	0.989427	-6.91378	Cdx2
6998489	0.0116766	5.40539	0.101928	0.920294	0.985974	-6.91147	EG664981
6789789	0.0116522	4.36576	0.116841	0.908686	0.984062	-6.90973	Rph3al
6793543	0.0116281	3.34734	0.114199	0.910741	0.984267	-6.91006	ENSMUSG00000050974
6959194	0.0116095	5.64947	0.0799559	0.937431	0.98905	-6.91359	Zfp526,9130221H12Rik
6878999	0.0115949	4.74617	0.122332	0.904417	0.983287	-6.90904	C1qtnf4
6876062	0.0115702	5.4627	0.114419	0.91057	0.984267	-6.91003	Ppp2r4
6963126	0.0115701	3.20955	0.0358147	0.971948	0.995263	-6.9163	Olfr633
6765603	0.0115426	8.41916	0.0677518	0.946965	0.991123	-6.91455	Rmnd1
6871478	0.0115404	5.00304	0.118307	0.907546	0.983932	-6.90955	Gm98
6788083	0.0115139	4.10507	0.0882024	0.930995	0.987863	-6.91285	BC049762
6988336	0.0115096	3.30147	0.0390612	0.969406	0.994947	-6.91617	Olfr963,Olfr961,Olfr960
6911729	0.0114651	3.1283	0.102436	0.919898	0.985942	-6.91141	Cdh17
6881181	0.0114048	5.42036	0.11685	0.908679	0.984062	-6.90973	Ebf4
6960061	0.0113963	5.09292	0.111091	0.913159	0.984452	-6.91043	Vstm2b
6838671	0.0113859	3.69292	0.111277	0.913015	0.984452	-6.91041	Krt2
6801636	0.0113638	4.43789	0.112077	0.912392	0.984387	-6.91031	Rtn1
6900014	0.0113502	5.37433	0.118397	0.907476	0.983911	-6.90954	Igsf3
6808340	0.0113461	3.78537	0.055529	0.956521	0.992614	-6.91535	Mctp1
6924295	0.0113459	3.43848	0.0987327	0.922784	0.98644	-6.91181	Dio1
6968440	0.0113398	3.1549	0.0774681	0.939374	0.989481	-6.9138	0610006L08Rik
7018195	0.0113359	3.54011	0.0907349	0.92902	0.987567	-6.91261	Mageb18
6832086	0.0113171	5.15182	0.11387	0.910997	0.984267	-6.9101	Sgsm3
7001829	0.0113105	4.92831	0.020114	0.984243	0.997256	-6.91677	Zfp433
7010931	0.0113036	2.13007	0.0809544	0.936652	0.988949	-6.9135	1110059M19Rik
6808213	0.011302	4.94119	0.108274	0.915352	0.984966	-6.91076	Slc6a3
6899385	0.011281	2.8236	0.0871117	0.931846	0.988086	-6.91295	Pglyrp4
6885502	0.0112784	5.28177	0.0980561	0.923311	0.986482	-6.91188	Med22
6755175	0.0112706	5.28112	0.105363	0.917619	0.985534	-6.91109	Pvrl4
6868181	0.0112579	2.65529	0.0990609	0.922528	0.986413	-6.91177	Glyat
6794284	0.0112143	3.83586	0.100876	0.921114	0.986073	-6.91158	Zc3h14
6969205	0.0111775	5.53677	0.0471426	0.963082	0.993688	-6.9158	ENSMUSG00000078084
6777250	0.0111615	5.99114	0.0530867	0.958431	0.99294	-6.91549	LOC100047870
6839727	0.0111612	4.38732	0.110388	0.913706	0.984558	-6.91051	Ydjc
6755145	0.0111529	4.08367	0.0459994	0.963976	0.993817	-6.91586	ENSMUSG00000073493
6999622	0.0111524	5.89468	0.112068	0.912399	0.984387	-6.91031	Zfp445
6854433	0.011151	5.09243	0.10883	0.914919	0.984907	-6.91069	Haghl
6788575	0.011144	3.88795	0.098972	0.922598	0.986413	-6.91178	100041816
6793218	0.011139	5.27614	0.0595062	0.95341	0.992256	-6.9151	5033421B08Rik
6785104	0.0111293	4.41439	0.0920145	0.928022	0.987458	-6.91249	Gprc5c
6864926	0.0111193	4.75557	0.118875	0.907104	0.983861	-6.90948	Yipf5
6989368	0.011118	5.39199	0.118108	0.9077	0.983969	-6.90958	Man2c1
6888830	0.0111094	4.76828	0.111187	0.913085	0.984452	-6.91042	Gyltl1b
6763568	0.0111089	4.27981	0.0508732	0.960163	0.993206	-6.91561	Aph1a
6788401	0.0110917	4.54306	0.0967652	0.924318	0.98668	-6.91201	Slc36a2
6816018	0.0110911	2.95996	0.0924596	0.927675	0.987321	-6.91244	Rab3c
6940988	0.0110589	5.53468	0.0982273	0.923178	0.986477	-6.91186	Crlf2
6977169	0.0110527	4.49538	0.118846	0.907127	0.983865	-6.90948	Tmem38a,Nwd1
6941327	0.011048	4.59052	0.116312	0.909097	0.984095	-6.9098	Ccdc64
6994913	0.01104	2.55936	0.0632164	0.95051	0.991686	-6.91486	6720432D03Rik
6844824	0.0110289	2.89825	0.081788	0.936001	0.988759	-6.91343	Tmem207
6938905	0.0110018	2.74017	0.0640868	0.949829	0.991578	-6.9148	Rpl21,OTTMUSG00000017565,LOC100044606,ENSMUSG00000066443,ENSMUSG00000068397,LOC100046290,OTTMUSG00000019286
6814206	0.0109963	4.54557	0.11623	0.909161	0.984107	-6.90981	Adamts16
6871181	0.0109866	5.0692	0.116531	0.908927	0.984095	-6.90977	1110014N23Rik,Tm7sf2
7004856	0.0109851	8.39918	0.0206372	0.983833	0.997207	-6.91676	EG665756,4930467E23Rik
6993503	0.0109703	7.97388	0.0571741	0.955234	0.992486	-6.91525	5830418K08Rik
6913645	0.0109306	4.11839	0.0536813	0.957966	0.99292	-6.91545	OTTMUSG00000007234
6855836	0.0109238	3.46959	0.0762245	0.940345	0.989652	-6.9139	Bzrpl1
6852939	0.0109199	4.17404	0.105943	0.917167	0.985381	-6.91102	Gtf2a1l
6854790	0.0108894	4.41619	0.0875373	0.931514	0.988007	-6.91291	Tff1,100041004
6750939	0.0108703	2.5751	0.0309619	0.975748	0.995891	-6.91648	ENSMUSG00000073642
6778133	0.0108659	1.81735	0.0549518	0.956972	0.99268	-6.91538	Olfr815
6806203	0.010855	5.07345	0.108907	0.914859	0.984907	-6.91069	Cdyl
6967659	0.0108462	1.78466	0.0363259	0.971548	0.995153	-6.91628	Nck2
6953749	0.0108162	4.00698	0.110709	0.913457	0.984526	-6.91048	9130019P16Rik
6899092	0.0108107	6.6535	0.074316	0.941836	0.989982	-6.91405	Iqgap3
6919089	0.0108069	4.76755	0.0963005	0.92468	0.986784	-6.91206	B230396O12Rik
6876406	0.0108037	5.9065	0.0789667	0.938204	0.989213	-6.91367	Dab2ip
6910621	0.010794	7.82353	0.0858632	0.932821	0.988214	-6.91307	Nexn
6762618	0.0107781	4.1472	0.0246567	0.980685	0.996649	-6.91666	545363
6970735	0.0107758	3.82938	0.112257	0.912252	0.984371	-6.91029	Sox6
6765129	0.0107484	3.76589	0.0977928	0.923517	0.986509	-6.91191	Kcnk2
6765476	0.0107423	3.18515	0.0857447	0.932913	0.988235	-6.91308	A130090K04Rik
6973479	0.0107369	4.75462	0.114429	0.910562	0.984267	-6.91003	Tmc4
6955277	0.0107349	4.11228	0.085441	0.93315	0.988271	-6.91311	1810020O05Rik
6978853	0.0107058	4.88188	0.110169	0.913877	0.984607	-6.91054	Rltpr
6826219	0.0107027	3.81197	0.108549	0.915138	0.984962	-6.91073	Tnfsf11
6890837	0.0106938	3.58165	0.0853276	0.933238	0.988279	-6.91312	Il1a
6982894	0.0106917	2.37562	0.113579	0.911223	0.984267	-6.91013	EG244495
6917129	0.0106836	5.44946	0.107904	0.91564	0.985023	-6.9108	Stk40
6883030	0.0106358	4.91404	0.0671556	0.947431	0.99117	-6.91459	Ttpal
6862198	0.0106327	4.26922	0.0441965	0.965387	0.994074	-6.91595	EG639576
6908528	0.0106098	3.81359	0.095048	0.925656	0.986983	-6.91219	Palmd
6873472	0.0105978	4.64812	0.0353006	0.972351	0.995348	-6.91632	Taf5
6917057	0.0105886	4.87466	0.0890435	0.930339	0.987783	-6.91277	Epha10
6843099	0.0105624	4.47943	0.112662	0.911937	0.984322	-6.91024	Hunk
6748036	0.0105543	2.41089	0.0458175	0.964119	0.993817	-6.91587	Khdc1c,Khdc1a
6774009	0.0105429	3.78948	0.10496	0.917932	0.985617	-6.91113	Fam184a
7015012	0.0105352	4.42692	0.0847421	0.933695	0.988375	-6.91317	Asb11
6998705	0.0105271	5.0658	0.102669	0.919717	0.985908	-6.91139	4733401H18Rik
6779351	0.0105221	4.46061	0.105865	0.917228	0.985407	-6.91103	9130230N09Rik
6982924	0.0105215	6.40313	0.0823284	0.935579	0.988727	-6.91338	Klhl2
6813229	0.010509	3.53203	0.0896217	0.929888	0.987725	-6.91272	Diras2
6963056	0.0105072	3.44985	0.0431027	0.966243	0.99421	-6.916	BC049285
6979064	0.0104946	7.35605	0.0902398	0.929406	0.987653	-6.91266	Ap1g1
6847928	0.010455	4.13074	0.110848	0.913349	0.984506	-6.91046	EG432676,LOC100047429,Atp5o
6980394	0.0104543	2.58314	0.106351	0.916849	0.985306	-6.91098	1700016D06Rik
6861175	0.0104448	5.91449	0.105139	0.917793	0.985577	-6.91111	Prrc1
6884463	0.0104418	5.97297	0.0456697	0.964234	0.993851	-6.91588	OTTMUSG00000010878
6822285	0.0104114	5.55991	0.111406	0.912914	0.984446	-6.91039	Ubac2
6977696	0.0103994	6.34807	0.0645387	0.949476	0.991488	-6.91477	Asf1b
6758002	0.0103979	3.79887	0.0918099	0.928181	0.987458	-6.91251	Lonrf2
6897793	0.0103697	3.3331	0.0944702	0.926107	0.9871	-6.91224	4930593A02Rik,A930028O11Rik
6879762	0.0103515	3.40801	0.0988868	0.922664	0.986416	-6.91179	ENSMUSG00000074982
6790989	0.0103398	3.9558	0.0525241	0.958871	0.992947	-6.91552	OTTMUSG00000002042
6885809	0.0103305	5.23386	0.105559	0.917466	0.985499	-6.91107	BC005624
6849505	0.0103198	6.38973	0.0528273	0.958634	0.99294	-6.9155	C130040N14Rik
6773581	0.0103152	4.76363	0.070586	0.94475	0.990517	-6.91434	327749
6759789	0.0102954	5.9675	0.108311	0.915324	0.984962	-6.91075	Ptprn
6780725	0.0102926	5.52435	0.0972802	0.923916	0.986564	-6.91196	Mgat1
6938798	0.0102358	6.27133	0.0724372	0.943304	0.990196	-6.9142	C530043K16Rik
6916128	0.0102126	5.22191	0.110152	0.91389	0.98461	-6.91054	Glis1
6962902	0.0102055	3.11684	0.0767063	0.939969	0.989596	-6.91386	Xrra1
6934348	0.0101908	4.76261	0.0890555	0.93033	0.987783	-6.91277	Fam101a
6999559	0.0101681	6.51018	0.0531757	0.958361	0.99294	-6.91548	C85492
6762395	0.0101073	4.82547	0.107792	0.915727	0.985062	-6.91081	Ptprv
6977031	0.0101018	5.24543	0.0990142	0.922565	0.986413	-6.91178	Pde4c
6776872	0.0100869	3.22094	0.0979709	0.923378	0.986482	-6.91189	Syt1
6847142	0.0100616	5.52244	0.0363625	0.971519	0.995153	-6.91628	A630036G19Rik
7009139	0.0100514	4.31453	0.0654322	0.948777	0.991368	-6.91471	Cacng8
6830155	0.0100086	3.02184	0.0283823	0.977768	0.99616	-6.91656	Eif2s1
6980576	0.0100055	4.30405	0.0790258	0.938158	0.989209	-6.91367	1700029H14Rik
6965608	0.00999845	5.22001	0.106367	0.916837	0.985306	-6.91098	Dhx34
7018897	0.00999459	6.0394	0.0825485	0.935408	0.988679	-6.91337	Nsbp1
6960287	0.00998686	4.46995	0.1023	0.920005	0.985942	-6.91143	Napsa
6791645	0.00997647	4.31591	0.0853676	0.933207	0.988271	-6.91311	C1ql1
6975293	0.00997115	3.34951	0.0920345	0.928006	0.98745	-6.91249	ENSMUSG00000054618
6963045	0.00996229	5.34342	0.090798	0.928971	0.987546	-6.91261	Frag1
6868170	0.00994961	3.8847	0.055675	0.956407	0.992598	-6.91534	Pfpl
6763631	0.0099422	3.62509	0.083679	0.934525	0.988515	-6.91327	Fmo3
6771765	0.00992727	2.62891	0.0788671	0.938282	0.989247	-6.91368	Olfr808
6875850	0.00992329	4.66309	0.105515	0.9175	0.985499	-6.91107	Adamtsl2
6995918	0.00989524	4.98507	0.102833	0.919589	0.985904	-6.91137	Cplx3,Lman1l
6890436	0.00987577	4.4001	0.100676	0.92127	0.986125	-6.9116	Duoxa1
6809979	0.00986486	3.68417	0.0996296	0.922085	0.986327	-6.91171	100040820
6885906	0.00986077	4.45162	0.0618254	0.951597	0.991886	-6.91495	6330409D20Rik
6933667	0.00981689	4.62827	0.0456505	0.964249	0.993853	-6.91588	A430102K17Rik
6766109	0.0098158	5.52152	0.0383162	0.96999	0.994962	-6.91621	2900084C01Rik
6941130	0.009814	5.0536	0.0978734	0.923454	0.986492	-6.9119	Sez6l
6796626	0.00979747	3.62738	0.0466551	0.963463	0.993745	-6.91583	7420416P09Rik
6865239	0.00978927	4.97786	0.0199263	0.98439	0.997261	-6.91677	Atg12
6956836	0.00975963	4.41546	0.0626649	0.950941	0.991728	-6.9149	1700030F04Rik
6929392	0.00975799	2.48102	0.0231777	0.981844	0.996837	-6.9167	1700096K18Rik
6995076	0.00975418	5.93541	0.0876687	0.931412	0.987989	-6.9129	Vps11
6889736	0.00973131	1.99205	0.0527122	0.958724	0.99294	-6.91551	Olfr1308
6823716	0.009693	4.35661	0.100476	0.921426	0.986209	-6.91162	Dnahc1
6971858	0.0096582	3.0428	0.100314	0.921552	0.986237	-6.91164	C230079O03
6957330	0.00965018	6.08642	0.0868957	0.932015	0.988102	-6.91297	Tulp3
6844904	0.00964646	3.38264	0.101025	0.920998	0.986046	-6.91156	Fgf12
6769154	0.00963951	4.69323	0.0879174	0.931218	0.98796	-6.91288	Prtn3
6989415	0.00962945	5.41953	0.0932204	0.927081	0.987253	-6.91237	Ulk3
6972122	0.00962759	4.82838	0.0544279	0.957382	0.992763	-6.91541	Olfr522
6862076	0.0096142	2.98564	0.0386926	0.969695	0.994947	-6.91619	ENSMUSG00000053861
6822469	0.00958661	4.1879	0.0908805	0.928906	0.987534	-6.9126	Acox2
6952659	0.00958025	4.60397	0.0893713	0.930083	0.987725	-6.91274	2010107G12Rik
6797476	0.00954666	3.70503	0.100149	0.921681	0.986246	-6.91166	Slc24a4
6832189	0.00953823	4.48684	0.0693919	0.945683	0.990767	-6.91443	Fam109b
6893532	0.00953323	4.38871	0.0892979	0.930141	0.987734	-6.91275	Bmp7
6888373	0.00953203	2.09371	0.0560112	0.956144	0.992598	-6.91532	Olfr988
6968776	0.0094794	5.11612	0.101223	0.920844	0.986037	-6.91154	Unc45a
6973185	0.00947638	4.20145	0.0325339	0.974517	0.995655	-6.91642	Ccdc106
6857419	0.00946884	3.53129	0.0540264	0.957696	0.992859	-6.91543	100043888
6866006	0.0094587	3.95183	0.098213	0.923189	0.986477	-6.91186	Ablim3
6935118	0.00943522	6.63982	0.0840857	0.934208	0.98849	-6.91323	Cnpy4
6936971	0.00942766	3.64515	0.0366227	0.971315	0.995153	-6.91627	100039405
6901059	0.00941941	4.4894	0.0986726	0.922831	0.986443	-6.91181	Prss12
6966875	0.00941089	6.18037	0.100221	0.921624	0.986246	-6.91165	Pold1
6798582	0.00940212	4.77643	0.0851437	0.933382	0.9883	-6.91313	Efr3b
6913035	0.00940021	2.56336	0.0626212	0.950975	0.991739	-6.9149	Olfr155
6762625	0.00939985	3.30385	0.0724218	0.943316	0.990196	-6.9142	Lhx9
6878659	0.00937509	1.80739	0.018664	0.985379	0.997401	-6.9168	Cwc22
6784036	0.00936782	3.61341	0.0942927	0.926245	0.987113	-6.91226	Gsdma2
6983890	0.0093544	5.0291	0.0926709	0.92751	0.98728	-6.91242	Mast1
6983430	0.00932709	2.5004	0.0678779	0.946866	0.991074	-6.91454	100039840,LOC100042025,LOC100039214,LOC100044454,100040053,100041204,ENSMUSG00000070490,100043724,LOC100045908,LOC100039762,ENSMUSG00000073212,100041325,Gapdh,ENSMUSG00000072451,ENSMUSG00000070025,OTTMUSG00000005227
6985231	0.00930639	5.1553	0.0763697	0.940232	0.989631	-6.91389	Wdr70,Gm1943
6794195	0.00930509	4.03503	0.0893409	0.930107	0.987725	-6.91275	6030469F06Rik
6754890	0.0093009	3.16352	0.0381492	0.97012	0.994962	-6.91621	100039844
6929306	0.00929966	5.2036	0.0820276	0.935814	0.988759	-6.91341	2010209O12Rik
6812652	0.0092898	4.52438	0.0969387	0.924182	0.986626	-6.91199	Nedd9
6792679	0.00928894	5.70237	0.0723678	0.943358	0.990196	-6.9142	Cbx8
6840823	0.00928225	3.52125	0.0853604	0.933213	0.988271	-6.91311	Gpr156
6791915	0.00927938	4.66411	0.0938416	0.926597	0.987186	-6.91231	Scn4a
6819250	0.00927148	4.51115	0.0547991	0.957092	0.992699	-6.91539	1110028A07Rik
6838513	0.00923846	4.61723	0.0336357	0.973654	0.995464	-6.91638	Gm920
6909941	0.00922714	3.64664	0.0980168	0.923342	0.986482	-6.91188	Bmpr1b
6935392	0.00918608	5.06239	0.0589643	0.953834	0.992287	-6.91514	BC030343
6833302	0.00917306	4.74465	0.0782741	0.938745	0.989344	-6.91373	Ankrd33
6964075	0.00916658	4.5162	0.0859934	0.932719	0.988199	-6.91306	Slc5a11
6760620	0.00913351	4.71051	0.0900441	0.929559	0.987696	-6.91268	Asb18
6960628	0.00912224	3.53617	0.0972534	0.923937	0.986564	-6.91196	4933405O20Rik,Nell1
7015002	0.00910834	2.77599	0.0807367	0.936822	0.988976	-6.91352	Ace2
6761964	0.00905853	4.81744	0.0969634	0.924163	0.986626	-6.91199	Tmem163
6973664	0.00905784	3.92269	0.0585021	0.954196	0.992357	-6.91517	Rasl2-9,Actg1
6795779	0.00905285	4.07122	0.0838275	0.934409	0.988514	-6.91325	Klhdc1
6768621	0.00904011	4.07142	0.0893481	0.930101	0.987725	-6.91274	Fam13c
6957469	0.00903249	3.74965	0.0340919	0.973297	0.995421	-6.91637	Tas2r130
6841149	0.00903008	2.34295	0.0864256	0.932382	0.988126	-6.91302	Cd200r3
7016392	0.0090242	3.69329	0.0404226	0.968341	0.994683	-6.91612	4930430D24Rik
6866918	0.00902199	5.72482	0.087585	0.931477	0.988007	-6.91291	Adnp2
6985818	0.00899415	5.60731	0.0782626	0.938754	0.989344	-6.91373	Cotl1
6959634	0.00899261	4.47345	0.0590084	0.9538	0.992279	-6.91514	EG668322
6925429	0.00898776	5.38361	0.0659295	0.948389	0.991288	-6.91468	Gja4
6768071	0.00898565	3.3733	0.0818832	0.935927	0.988759	-6.91342	Pkib
6924515	0.00896622	2.93562	0.0700202	0.945192	0.990647	-6.91438	Elavl4
6959618	0.00895855	3.72547	0.0785506	0.938529	0.989277	-6.91371	Krtdap
6969765	0.00895255	5.65861	0.0563136	0.955907	0.992598	-6.9153	Neu3
6875761	0.00892939	3.68912	0.0763816	0.940222	0.989631	-6.91389	Lcn9
6978233	0.00892084	4.41614	0.0875196	0.931528	0.988007	-6.91292	Slc6a2
6916563	0.0089134	4.59961	0.0907063	0.929042	0.987567	-6.91261	RP23-233B9.8
6752183	0.00886965	4.0772	0.0811124	0.936529	0.988891	-6.91349	D830032E09Rik
7011776	0.00883692	3.54653	0.0856556	0.932982	0.988235	-6.91309	Aff2
6825835	0.00881707	6.72755	0.0435161	0.96592	0.994145	-6.91598	668482
6951000	0.00881419	7.45338	0.0467186	0.963413	0.993733	-6.91583	OTTMUSG00000025463
6924171	0.00877049	4.19691	0.0891781	0.930234	0.987759	-6.91276	C8a
6849762	0.00876854	4.42119	0.0880678	0.9311	0.9879	-6.91287	Glp1r
6934623	0.00876701	4.81223	0.0824725	0.935467	0.988682	-6.91337	Mmp17
6803274	0.00875959	3.83137	0.0616516	0.951733	0.991933	-6.91497	Serpina12
6962133	0.00874873	3.14441	0.0715085	0.944029	0.990341	-6.91427	A530021J07Rik
6849645	0.0087149	4.91504	0.093446	0.926905	0.987245	-6.91235	LOC100047836,Tbc1d22b
6799969	0.0087121	4.26072	0.0759596	0.940552	0.989676	-6.91392	Drr1
6778282	0.00870581	4.8458	0.0940949	0.926399	0.987136	-6.91228	Patz1
6987378	0.00867716	6.57657	0.0912564	0.928613	0.98752	-6.91256	Ilf3
6925547	0.00865697	4.10964	0.0806095	0.936921	0.989011	-6.91353	Hpca
6805262	0.00864069	4.21731	0.0528985	0.958578	0.99294	-6.9155	Pom121l2
6790953	0.00864026	4.08192	0.0897956	0.929752	0.987725	-6.9127	Mycbpap
6877963	0.00863529	4.76051	0.0920882	0.927964	0.987441	-6.91248	Gad1
6870576	0.00859861	3.23266	0.0769251	0.939798	0.989551	-6.91384	4930552P12Rik
6782274	0.00859788	4.4963	0.0772898	0.939513	0.989518	-6.91381	P2rx1
6773510	0.00859749	4.14856	0.0618442	0.951582	0.991884	-6.91495	5033413D22Rik
6817802	0.00857709	3.82682	0.0302725	0.976287	0.996008	-6.9165	Lrtm1
6813474	0.00857544	4.70669	0.0566265	0.955662	0.992568	-6.91528	Tifab
6907202	0.00857119	5.8943	0.0887995	0.93053	0.987812	-6.9128	Adamtsl4
6965233	0.00855447	4.85029	0.092367	0.927747	0.987359	-6.91245	LOC100048229,Brsk2,EG665305
6785644	0.00853255	4.74202	0.0852611	0.93329	0.988283	-6.91312	4930562D19Rik
6864062	0.0085291	4.65567	0.091384	0.928513	0.98752	-6.91255	Brunol4
6942636	0.00851663	5.86753	0.0660917	0.948262	0.991272	-6.91466	Zfp68
6844511	0.00851549	4.6332	0.0870319	0.931909	0.988095	-6.91296	A830060N17
6814965	0.00850942	4.37517	0.0737956	0.942242	0.989982	-6.91409	LOC544960
6844850	0.00849061	3.69363	0.0688259	0.946125	0.990897	-6.91447	Gm606
6788141	0.00848926	4.97483	0.0918869	0.928121	0.987458	-6.9125	Phf15
6992472	0.00848923	4.53329	0.0666944	0.947791	0.99123	-6.91462	1700112C13Rik
6961261	0.00847761	4.92031	0.0901181	0.929501	0.98767	-6.91267	Ttc23
6795093	0.00847727	3.83688	0.0877789	0.931326	0.987989	-6.91289	Npas3
6998076	0.00846755	5.28149	0.0878268	0.931288	0.987989	-6.91289	Rasa2
6919093	0.00846219	4.5861	0.0817228	0.936052	0.988759	-6.91344	Hes5
6791533	0.00845377	5.98687	0.0628409	0.950803	0.991704	-6.91489	Ppy
6986781	0.00838148	2.649	0.0717749	0.943821	0.990297	-6.91425	Pgr,ENSMUSG00000022845
6971949	0.00837015	3.47159	0.0790669	0.938126	0.989205	-6.91366	Tcerg1l
6916943	0.00834013	5.58796	0.0795427	0.937754	0.989131	-6.91362	Bmp8b
6998486	0.00832502	4.48414	0.0602383	0.952838	0.992207	-6.91506	1700080E11Rik
6899660	0.00832186	6.07825	0.088246	0.930961	0.987853	-6.91285	Cdc42se1
6965442	0.00831787	5.09911	0.0806022	0.936927	0.989011	-6.91353	Zfp787
6836772	0.00831091	3.28028	0.0606724	0.952498	0.99215	-6.91503	Zc3h3,LOC100044250
6988315	0.00830311	2.01591	0.0666671	0.947812	0.99123	-6.91462	Olfr930
6850458	0.00829386	2.75516	0.0558721	0.956252	0.992598	-6.91533	ENSMUSG00000026654
6945787	0.00829156	2.89765	0.0587087	0.954034	0.992315	-6.91515	2010310C07Rik
6837594	0.00826022	5.64378	0.0845227	0.933867	0.988406	-6.91319	2210021J22Rik
6971268	0.00825243	5.77043	0.0836971	0.934511	0.988515	-6.91326	Sh2b1
6873160	0.00823033	5.97885	0.0845156	0.933872	0.988406	-6.91319	Mms19
6917250	0.00822112	4.16688	0.0606193	0.95254	0.992178	-6.91503	A3galt2
6749192	0.00822046	2.92075	0.0883776	0.930859	0.987841	-6.91284	Dnahc7b,Dnahc7a
6875703	0.00819781	6.06207	0.0834192	0.934728	0.988533	-6.91329	Anapc2
6785624	0.00819035	4.76623	0.0846931	0.933734	0.98838	-6.91317	Osbp2
6822116	0.0081838	4.51301	0.0181155	0.985809	0.997487	-6.91681	4930544L18Rik
6824526	0.00817441	5.77185	0.0288857	0.977373	0.996114	-6.91654	Olfr727,Olfr726,Olfr725
6765977	0.00811595	3.5152	0.075299	0.941068	0.989842	-6.91397	Epm2a
6976987	0.00808147	6.36667	0.0848801	0.933588	0.988369	-6.91316	Homer3
6811528	0.00802262	5.1463	0.0312055	0.975557	0.995875	-6.91647	Hist1h4k
6770905	0.00801627	3.33832	0.0851051	0.933412	0.988314	-6.91314	Ptprr
6967144	0.00797739	2.41211	0.0647824	0.949285	0.99148	-6.91476	Mrgpra4
6972927	0.00797409	3.02621	0.0399004	0.96875	0.994825	-6.91614	EG232801
6862273	0.00796038	3.57715	0.0200791	0.98427	0.997256	-6.91677	Pias2
6978357	0.00792642	4.15599	0.0750361	0.941273	0.989879	-6.91399	Ccdc135
6970840	0.00790545	4.27873	0.07181	0.943793	0.990284	-6.91425	Tmc7
6946564	0.00786757	3.82855	0.0232095	0.981819	0.996837	-6.9167	8430415O14Rik
6762304	0.00786585	4.79427	0.0762629	0.940315	0.98965	-6.9139	Sox13
6939967	0.00785383	6.08664	0.0755144	0.9409	0.98978	-6.91396	G3bp2
6776810	0.0078444	2.75669	0.0178957	0.985981	0.997545	-6.91682	EG628870
6858402	0.00783554	4.29276	0.0226776	0.982235	0.996837	-6.91671	1600002H07Rik
6971301	0.00782532	5.92304	0.0482667	0.962202	0.993561	-6.91575	4930451I11Rik
7018524	0.00782314	4.34873	0.0674968	0.947164	0.991127	-6.91456	Slc7a3
6976325	0.00780409	5.12196	0.0677268	0.946984	0.991123	-6.91455	100039840,LOC100042025,LOC100039214,LOC100044454,100040053,ENSMUSG00000070408,100041204,ENSMUSG00000070490,100043724,100040109,LOC100045908,LOC100039762,ENSMUSG00000073212,100041325,Gapdh,ENSMUSG00000072451,ENSMUSG00000070025,OTTMUSG00000005227
6960266	0.00779626	4.50489	0.0778993	0.939037	0.989395	-6.91376	Syt3
6959420	0.00779233	3.21979	0.0308302	0.975851	0.995906	-6.91648	1700085B13Rik
6879747	0.00779098	6.01984	0.0211991	0.983393	0.997092	-6.91675	Pax6
6917353	0.0077816	5.2878	0.0808776	0.936712	0.98896	-6.91351	Bai2
6909416	0.00772583	3.31534	0.0399605	0.968703	0.994806	-6.91614	A430072C10Rik
6862028	0.0077201	4.77162	0.0822193	0.935664	0.988729	-6.91339	Mex3c
6748545	0.00770948	5.01124	0.0690264	0.945968	0.990838	-6.91445	Cfc1
6824481	0.00770155	4.55855	0.0691789	0.945849	0.990803	-6.91444	LOC676629,EG218997
6888481	0.00769326	2.81526	0.0391266	0.969355	0.994947	-6.91617	Olfr1099
6855068	0.00768805	6.22803	0.0662998	0.948099	0.991269	-6.91465	D17H6S56E-5
6760664	0.00768462	5.6883	0.0357277	0.972016	0.995282	-6.91631	1810073J14Rik
6945335	0.00766785	6.11581	0.0675901	0.947091	0.991123	-6.91456	Cald1
6841703	0.00760992	3.21874	0.0792255	0.938002	0.989181	-6.91365	Impg2
6916438	0.00760331	4.11564	0.0800251	0.937377	0.989049	-6.91358	LOC230628,OTTMUSG00000008561
6931613	0.00759918	3.30159	0.0286098	0.977589	0.996114	-6.91655	1700071G01Rik
6789719	0.00758617	4.85859	0.0742929	0.941854	0.989982	-6.91405	Hic1
6876031	0.00758589	7.27332	0.0755126	0.940901	0.98978	-6.91396	Spna2
6763306	0.00758579	4.41379	0.080462	0.937036	0.989029	-6.91355	1700057K13Rik
6974254	0.00756845	4.88743	0.0800483	0.937359	0.989049	-6.91358	Arhgef10
7012001	0.00756833	5.76816	0.0760382	0.940491	0.989676	-6.91391	Taz
7019657	0.00754018	4.95276	0.0753407	0.941035	0.989842	-6.91397	Mcart6
6850001	0.00747491	5.24222	0.0765549	0.940087	0.989618	-6.91387	Col11a2
6805454	0.00746589	3.86468	0.0733626	0.942581	0.990063	-6.91413	D130043K22Rik
6953914	0.00746502	1.37189	0.0483242	0.962157	0.993546	-6.91574	V1rc16
6876047	0.00745773	4.82299	0.0672235	0.947377	0.99117	-6.91458	Endog
6790433	0.00744428	4.94887	0.0736401	0.942364	0.990008	-6.9141	2610027K06Rik
6765596	0.00743909	4.68409	0.0750893	0.941232	0.98987	-6.91399	Rmnd1,EG433224
6813916	0.0074359	3.18364	0.0745462	0.941656	0.989979	-6.91403	Cntnap3
6849521	0.00738342	5.49824	0.0478024	0.962565	0.993612	-6.91577	OTTMUSG00000022205
6869449	0.00736897	6.53144	0.0421485	0.96699	0.994481	-6.91604	Btaf1
6960665	0.00736623	2.3334	0.041778	0.96728	0.994492	-6.91606	EG668776
6778127	0.00731768	3.54188	0.0567189	0.95559	0.992568	-6.91528	Olfr807
6801030	0.00730309	4.45496	0.0768193	0.939881	0.989554	-6.91385	Foxa1,LOC100047556
6833435	0.00729749	7.87821	0.0455857	0.9643	0.99386	-6.91588	Atf7
6955764	0.0072965	3.09915	0.0703664	0.944921	0.990558	-6.91435	Fam19a4
6832852	0.00727152	2.35992	0.0245205	0.980792	0.996677	-6.91667	Irak4
6751318	0.00721694	5.21677	0.0734231	0.942533	0.990063	-6.91412	Akp3
6792658	0.00720695	5.26882	0.0516909	0.959523	0.993102	-6.91557	Cant1
6946010	0.00720442	2.95288	0.0465852	0.963518	0.993754	-6.91583	EG330305
6772476	0.00719897	3.89929	0.0635255	0.950268	0.991678	-6.91484	Slc35d3
6924346	0.00718827	4.33673	0.0534759	0.958127	0.99294	-6.91547	4930430J20Rik
6801451	0.00718781	6.37622	0.071425	0.944094	0.990378	-6.91428	1110034A24Rik
6888891	0.00717892	4.63948	0.0724849	0.943266	0.990185	-6.91419	Tspan18
6859946	0.00717151	4.12854	0.0649639	0.949143	0.99146	-6.91474	Wnt8a
6933041	0.00715799	4.32929	0.0518685	0.959384	0.993075	-6.91556	A830049A06
6826469	0.00715176	3.48648	0.0536775	0.957969	0.99292	-6.91545	EG629794
6815027	0.00714686	3.42869	0.0724719	0.943276	0.99019	-6.9142	Rasgrf2
6882734	0.00713233	1.79846	0.0311754	0.97558	0.995875	-6.91647	Lbp
6913975	0.00713148	4.76501	0.0722342	0.943462	0.990196	-6.91421	Bspry
6865184	0.0070875	3.88592	0.0685972	0.946304	0.990932	-6.91449	LOC100046627
6867845	0.00706179	5.79567	0.0453368	0.964495	0.993872	-6.91589	Gpha2
6959463	0.00705559	5.25977	0.0744256	0.94175	0.989982	-6.91404	Capn12
6832585	0.00702703	4.97488	0.0683266	0.946515	0.990992	-6.91451	Mapk8ip2
6769512	0.00701311	4.04942	0.0566417	0.95565	0.992568	-6.91528	Ascl4
6797747	0.00700587	5.64962	0.0464123	0.963653	0.993771	-6.91584	4933433P14Rik
6935292	0.00697976	5.40055	0.0578421	0.954712	0.99244	-6.91521	Lfng,ENSMUSG00000060929
7008189	0.00697584	5.15968	0.0641686	0.949765	0.991575	-6.9148	Wipf3
6838046	0.00696041	4.40573	0.0656817	0.948582	0.991299	-6.91469	Prickle1
6961848	0.00693074	2.27277	0.0236243	0.981494	0.99681	-6.91669	4921513I08Rik
6834758	0.00692851	5.06714	0.0460126	0.963966	0.993817	-6.91586	EG667231
6775343	0.00692561	5.13553	0.0632737	0.950465	0.991678	-6.91486	Dos
6835984	0.00691517	4.92522	0.0738067	0.942234	0.989982	-6.91409	Mtss1
6843088	0.00691231	4.72748	0.0729152	0.94293	0.990122	-6.91416	Sod1
6752988	0.00688139	4.62242	0.069108	0.945905	0.990818	-6.91445	AA986860
6792499	0.00685107	5.62883	0.073834	0.942212	0.989982	-6.91409	Fbf1
6842983	0.00683082	3.16734	0.0511179	0.959971	0.993203	-6.9156	Krtap13-1
6933574	0.00682364	4.75815	0.0550381	0.956905	0.99268	-6.91538	Iscu
6973435	0.00682155	2.89431	0.0484928	0.962025	0.993544	-6.91574	Usp29
6947332	0.00681906	3.69298	0.0537996	0.957873	0.992901	-6.91545	Fam176a
6758663	0.00680001	5.31212	0.061981	0.951475	0.991852	-6.91494	Asnsd1
6946044	0.00679489	3.62983	0.0639628	0.949926	0.991578	-6.91481	Abp1
6990678	0.0067548	4.16446	0.0628919	0.950763	0.99169	-6.91488	Gcm1
6795448	0.00674704	5.7472	0.0398659	0.968777	0.994829	-6.91614	Sip1
6781105	0.00670883	4.30305	0.0299756	0.97652	0.996026	-6.91651	LOC552880
6889371	0.00670066	2.47231	0.0297009	0.976735	0.99606	-6.91652	AI314831
6855071	0.00669989	4.5784	0.0698915	0.945292	0.990662	-6.91439	Msh5,Ng23
6853388	0.00667975	6.35207	0.0535561	0.958064	0.992932	-6.91546	5730437N04Rik
6876029	0.00667889	6.08914	0.0641907	0.949748	0.991566	-6.9148	Gle1
6946407	0.00666418	5.14012	0.071898	0.943725	0.990275	-6.91424	Ghrhr
6791180	0.00666087	5.27972	0.069387	0.945687	0.990767	-6.91443	Gpr179
6977707	0.00665337	5.33117	0.0707125	0.944651	0.990483	-6.91433	Rfx1
7000830	0.00663468	4.03338	0.0480843	0.962345	0.99359	-6.91576	Aurkc,E130304F04Rik,LOC100040601
6890344	0.00663262	3.6168	0.0192494	0.98492	0.997364	-6.91679	Ubr1
6971437	0.0066282	4.64423	0.0606021	0.952553	0.992178	-6.91503	Rgs10
6999438	0.0066235	4.61239	0.0631261	0.95058	0.991688	-6.91487	Scn5a
6972977	0.00662348	3.90052	0.0608804	0.952336	0.992123	-6.91502	Zscan18
6854534	0.00661978	4.3395	0.0450807	0.964695	0.993925	-6.91591	100042713
6894950	0.00660564	4.08391	0.0511747	0.959927	0.993201	-6.91559	Trp53i11
6950278	0.00655579	3.80064	0.01838	0.985601	0.99746	-6.91681	9630009C16
6767376	0.0065259	2.91919	0.0618921	0.951545	0.991875	-6.91495	633979
6788640	0.00651646	2.88489	0.043695	0.96578	0.994102	-6.91597	Hist3h2bb
6976645	0.0065163	3.1496	0.0675435	0.947127	0.991123	-6.91456	Spock3
6903921	0.00650104	5.54985	0.0340298	0.973345	0.995421	-6.91637	1600017P15Rik
6839718	0.00649878	5.32602	0.0616939	0.9517	0.991922	-6.91496	Ypel1
6761139	0.00647815	3.24356	0.0461424	0.963864	0.993806	-6.91585	Rnf152
6803408	0.00646081	5.78782	0.0222558	0.982566	0.996872	-6.91672	1700008O09Rik
6867859	0.0064586	4.83739	0.0417005	0.967341	0.994507	-6.91606	Pygm
6971714	0.00643119	5.06659	0.0675344	0.947134	0.991123	-6.91456	Ctbp2,Zranb1
6970380	0.00641451	4.75237	0.0650361	0.949087	0.991433	-6.91474	BC051019
6860670	0.00638339	4.29426	0.0597002	0.953259	0.992256	-6.91509	Hspe1-rs1,EG628438,Hspe1
6899432	0.00637904	1.95319	0.0269809	0.978865	0.996332	-6.9166	Sprr2h
6852484	0.00637839	3.6524	0.0585287	0.954175	0.992348	-6.91517	Gm941
6924592	0.00636075	3.3002	0.0353202	0.972335	0.995346	-6.91632	Minpp1
6796060	0.00635736	3.46665	0.0316345	0.975221	0.995766	-6.91645	Dbpht2
6833146	0.00634743	4.65842	0.0641119	0.949809	0.991578	-6.9148	Prph
6823355	0.00634628	4.28125	0.0658077	0.948484	0.991299	-6.91468	B930071L05
6959180	0.00634409	5.52413	0.0612109	0.952077	0.99203	-6.91499	Zfp574
6803524	0.00634375	4.41127	0.0681929	0.94662	0.991012	-6.91451	Bcl11b
6973981	0.0063282	4.05498	0.0256592	0.9799	0.996506	-6.91664	9530052E02Rik
6849098	0.0063267	7.49344	0.032007	0.974929	0.995713	-6.91644	BC049807
6962027	0.00629433	5.10692	0.0542914	0.957489	0.992801	-6.91542	Zscan2
6990684	0.00626913	4.15976	0.0464518	0.963622	0.993771	-6.91584	C920006O11Rik
6868728	0.0062372	4.77224	0.064279	0.949679	0.991517	-6.91479	Apba1
7012917	0.00623205	4.29426	0.0207388	0.983754	0.997183	-6.91676	Nhsl2
6800717	0.00621482	7.50217	0.0555399	0.956512	0.992614	-6.91535	Hectd1
6976311	0.00620049	4.09704	0.0572803	0.955151	0.99248	-6.91524	5033428I22Rik
6917629	0.00619093	4.88755	0.0624329	0.951122	0.991764	-6.91491	Aim1l
6849765	0.00617531	4.29478	0.0635338	0.950261	0.991678	-6.91484	Umodl1
6952136	0.00615383	3.87526	0.0626026	0.950989	0.991739	-6.9149	Fezf1
6978171	0.0061451	5.80939	0.0659983	0.948335	0.991285	-6.91467	Fto
6833061	0.00614068	4.59355	0.0322243	0.974759	0.995692	-6.91643	AI836003
6946047	0.00612095	4.62107	0.0464965	0.963587	0.993771	-6.91584	1600015I10Rik
6930346	0.00609132	3.33899	0.0363498	0.971529	0.995153	-6.91628	C1qtnf7
6848102	0.00608987	4.28099	0.0536296	0.958006	0.992924	-6.91546	Kcnj6
6943543	0.00608973	6.39509	0.0587278	0.954019	0.992315	-6.91515	Rfc2
6967058	0.0060828	5.98873	0.0587587	0.953995	0.992315	-6.91515	Saal1
6924961	0.00607831	3.14715	0.0638002	0.950053	0.991611	-6.91482	1700041C02Rik
6966588	0.00607382	6.04873	0.0579446	0.954632	0.99244	-6.9152	C80913
6967016	0.00607329	5.70535	0.0504592	0.960487	0.99325	-6.91563	Syngr4
6980934	0.0060679	4.58219	0.0385515	0.969805	0.994947	-6.9162	Defb15
6938155	0.0060542	8.92156	0.0479635	0.962439	0.99359	-6.91576	Dhx15
6850699	0.0060421	3.60665	0.0306201	0.976015	0.995906	-6.91649	Zfp318
6936745	0.00603646	4.87635	0.0508349	0.960193	0.993206	-6.91561	Asb10
6936758	0.00603383	5.07496	0.0561299	0.956051	0.992598	-6.91531	Crygn
6868213	0.00602792	1.97986	0.0320841	0.974869	0.995692	-6.91644	Olfr1467
6808244	0.00602384	4.25057	0.0621865	0.951315	0.991809	-6.91493	Slc9a3
6933447	0.00602099	4.66807	0.0646089	0.949421	0.991487	-6.91477	Galnt9
6869653	0.00602075	3.30634	0.0564954	0.955765	0.99258	-6.91529	Cc2d2b
6924839	0.00601723	3.76923	0.0603378	0.95276	0.992193	-6.91505	Ncrna00082
6807228	0.00600406	4.71093	0.0524853	0.958901	0.992947	-6.91552	Rgs14
6762218	0.00599747	3.63684	0.0181728	0.985764	0.997487	-6.91681	Dstyk
6990203	0.00599648	3.77195	0.0230077	0.981977	0.996837	-6.9167	E130120C16Rik
6930843	0.0059958	6.43238	0.0561415	0.956042	0.992598	-6.91531	Anapc4
6900197	0.00599422	5.70862	0.047138	0.963085	0.993688	-6.9158	St7l
6750549	0.00592901	4.26585	0.0594462	0.953457	0.992256	-6.91511	Vil1
6980085	0.00591589	6.45911	0.037359	0.970739	0.995039	-6.91624	664858
6921913	0.00589624	6.66426	0.0530291	0.958476	0.99294	-6.91549	Ikbkap
6770175	0.00588389	2.28058	0.0408214	0.968029	0.994653	-6.9161	100042232
6792314	0.00587555	4.62456	0.0632882	0.950453	0.991678	-6.91486	Sdk2
6934897	0.00586426	4.92189	0.0575809	0.954916	0.992475	-6.91522	Mlxipl
6782448	0.00581701	4.67471	0.048152	0.962292	0.993576	-6.91575	Rilp
6809812	0.00581107	5.60065	0.0469297	0.963248	0.993691	-6.91582	Cenpk
6874001	0.00581058	4.12574	0.056767	0.955552	0.992568	-6.91527	Ablim1
6997672	0.00580736	3.45914	0.0278194	0.978208	0.996246	-6.91657	Ankrd34c
6836299	0.00580679	2.80282	0.0387182	0.969675	0.994947	-6.91619	Hhla1
6825429	0.00580063	5.9457	0.0534395	0.958155	0.99294	-6.91547	Elp3
6909213	0.00579244	3.16422	0.0526531	0.95877	0.992944	-6.91551	D030025E07Rik
6842562	0.00577858	5.98546	0.0311769	0.975579	0.995875	-6.91647	4930478L05Rik
6840105	0.00576452	4.97426	0.016896	0.986764	0.99773	-6.91683	6330408M09Rik
6854096	0.00573444	1.5016	0.0335083	0.973754	0.995489	-6.91639	Fpr-rs6
7017519	0.00569369	2.74905	0.018677	0.985369	0.997401	-6.9168	Gabra3
6985292	0.00567657	4.00628	0.0514956	0.959676	0.993133	-6.91558	Chst4
6802521	0.00567559	3.6157	0.0487028	0.961861	0.993531	-6.91573	4933437F05Rik
6929510	0.00566795	6.00984	0.0481763	0.962273	0.993574	-6.91575	Insig1
6885070	0.00565939	5.88331	0.0505532	0.960413	0.99325	-6.91563	Pip4k2a
6812871	0.00563991	5.98034	0.0479223	0.962472	0.993594	-6.91577	Dtnbp1
6843675	0.00561755	3.58664	0.0423338	0.966845	0.994388	-6.91603	Sept12
6805235	0.00561522	2.13907	0.0282227	0.977893	0.996175	-6.91656	Olfr1360,Olfr1359
6974647	0.0056021	4.78532	0.0588781	0.953902	0.992303	-6.91514	Ank1
6985032	0.00556465	4.26635	0.0584503	0.954236	0.992377	-6.91517	Smpd3
6887800	0.0055549	3.5473	0.0528415	0.958623	0.99294	-6.9155	4930550I04Rik,OTTMUSG00000013167
6986189	0.00554869	5.18987	0.026309	0.979391	0.996407	-6.91662	EG619653
6775171	0.00554857	5.14904	0.0527578	0.958688	0.99294	-6.91551	Prmt2
6811071	0.0055358	1.77261	0.021077	0.983489	0.997125	-6.91675	A630043P06
7017609	0.00553112	5.80718	0.05611	0.956066	0.992598	-6.91531	Irak1
6966926	0.00552474	6.01216	0.0580432	0.954554	0.99244	-6.9152	Prr12
6753239	0.00551719	4.48726	0.05588	0.956246	0.992598	-6.91533	Fmod
6831527	0.00551053	3.35242	0.0235185	0.981577	0.99682	-6.91669	Psca
6780841	0.00550482	2.31019	0.0179241	0.985958	0.997545	-6.91681	Olfr51
6792476	0.00549161	4.8885	0.0595227	0.953397	0.992256	-6.9151	Caskin2
6999547	0.00548688	5.07167	0.0563604	0.95587	0.99259	-6.9153	Ccdc13
6981854	0.00548296	4.70034	0.0503274	0.96059	0.993303	-6.91564	Fgf20
6784178	0.00548277	5.51673	0.0368026	0.971175	0.995119	-6.91627	Gast
6837455	0.00545309	4.5201	0.0547337	0.957143	0.992704	-6.91539	Scube1
6952500	0.00544108	4.32286	0.0571145	0.955281	0.992498	-6.91525	Podxl
6802124	0.00543181	5.74969	0.0521643	0.959153	0.993021	-6.91554	Erh,ENSMUSG00000063412
6956893	0.00542127	5.4027	0.0375117	0.970619	0.995025	-6.91624	Zfp9
6824071	0.00542065	3.46263	0.052895	0.958581	0.99294	-6.9155	Nrg3
6904430	0.00540874	3.29564	0.0167168	0.986904	0.997763	-6.91684	C230034O21Rik
6777937	0.00539749	4.49717	0.0352288	0.972407	0.995362	-6.91633	Inhbc
6749461	0.00538487	3.35926	0.03128	0.975498	0.995874	-6.91647	Mstn
6839532	0.00537414	5.55372	0.0237549	0.981391	0.996803	-6.91669	A930007A09Rik
6777421	0.00536871	5.34886	0.0460902	0.963905	0.993817	-6.91586	Dyrk2
6986056	0.0053398	4.48045	0.0529867	0.958509	0.99294	-6.91549	Pgbd5
6889660	0.00533928	2.42693	0.0454647	0.964395	0.993872	-6.91589	Bbox1
6911212	0.00532941	5.02559	0.0527331	0.958708	0.99294	-6.91551	Rusc1
6923347	0.00532212	2.89005	0.0414879	0.967507	0.994519	-6.91607	OTTMUSG00000007808
6923154	0.00529326	3.57264	0.0297556	0.976692	0.99606	-6.91652	Ifna5,Ifna9,C87499
6892497	0.00528973	5.22897	0.054573	0.957268	0.992746	-6.9154	9830001H06Rik
6852361	0.00528484	3.72195	0.050342	0.960578	0.993303	-6.91564	Vit
6824825	0.00528343	4.34376	0.0377975	0.970396	0.995019	-6.91623	Fam158a
6819750	0.00528058	4.46033	0.0441716	0.965407	0.994074	-6.91595	Rp1l1
6796185	0.0052751	3.72913	0.0558137	0.956298	0.992598	-6.91533	Gm70
6759905	0.00527506	3.15748	0.0562323	0.955971	0.992598	-6.91531	Epha4
6866042	0.00527329	2.77228	0.0368715	0.971121	0.995099	-6.91626	ENSMUSG00000073551
6863299	0.00526697	7.03735	0.0322021	0.974776	0.995692	-6.91643	Usp14
6845382	0.00526099	6.65013	0.0441249	0.965443	0.994074	-6.91595	Fam162a
6810884	0.0052565	4.70632	0.0252068	0.980254	0.996565	-6.91665	EG382723
6888681	0.00525051	3.61002	0.014988	0.988258	0.99792	-6.91687	Olfr1270
6924959	0.00524805	6.87485	0.0443336	0.96528	0.994066	-6.91594	Ybx1
6978872	0.00524697	6.74719	0.04822	0.962239	0.993569	-6.91575	Pskh1
6977660	0.00524465	3.1479	0.052772	0.958677	0.99294	-6.91551	4933434I20Rik
6883127	0.005169	4.91604	0.053945	0.95776	0.992859	-6.91544	Slc12a5
6972200	0.00516104	5.40758	0.0534994	0.958108	0.99294	-6.91546	Deaf1
6970139	0.00515069	6.0856	0.0552423	0.956745	0.992635	-6.91536	Arfip2
6963178	0.00514603	5.71904	0.0343127	0.973124	0.995421	-6.91636	Olfr678
6926369	0.00513851	4.43104	0.051459	0.959704	0.993133	-6.91558	Pax7
6948653	0.00513683	5.23144	0.0494629	0.961266	0.993429	-6.91569	Ppp4r2
6839552	0.00512341	6.83888	0.0406541	0.96816	0.994653	-6.91611	Nde1
6756344	0.00509994	4.41316	0.038361	0.969955	0.994962	-6.9162	1700022P22Rik
6791451	0.00509292	6.21521	0.0470583	0.963148	0.993688	-6.91581	Stat3
6756478	0.00508181	4.29161	0.053308	0.958258	0.99294	-6.91548	Lamb3
6985389	0.00506751	5.16484	0.0535978	0.958031	0.992924	-6.91546	Ldhd
6760232	0.00505875	3.56157	0.0529818	0.958513	0.99294	-6.91549	Slc19a3
7011928	0.00504778	5.7223	0.0490323	0.961603	0.99349	-6.91571	Zfp275
6919417	0.00502221	4.19016	0.0468865	0.963282	0.993696	-6.91582	LOC100044677,Tox
6867885	0.00502187	5.3902	0.049108	0.961544	0.993482	-6.9157	Macrod1
6979833	0.00499838	3.23617	0.0417919	0.967269	0.994492	-6.91606	Gtf2b
6917496	0.00499796	5.26546	0.0433339	0.966062	0.994163	-6.91599	Sesn2
6787400	0.00496101	2.14888	0.0365057	0.971407	0.995153	-6.91628	4930553C11Rik
6987109	0.00496011	4.43999	0.0421016	0.967027	0.994487	-6.91604	Gpr83
6866364	0.0049588	2.67065	0.0454134	0.964435	0.993872	-6.91589	Mc2r
6917437	0.00495597	4.93484	0.0508332	0.960194	0.993206	-6.91561	Mecr
6836851	0.00495242	4.8276	0.0460165	0.963963	0.993817	-6.91586	Lrrc24
6946348	0.00494236	4.07935	0.0451455	0.964644	0.993894	-6.9159	Prr15
6925562	0.00492003	4.26847	0.0385694	0.969791	0.994947	-6.9162	Zbtb8b
6798234	0.00491933	5.53929	0.0521689	0.959149	0.993021	-6.91554	Zfyve21
6974584	0.00489962	3.93518	0.0158736	0.987565	0.9979	-6.91685	Defb2,Defb11
6987642	0.00489159	3.79269	0.00923676	0.992764	0.99874	-6.91694	6720417O19Rik
6943924	0.00486947	3.72877	0.0414759	0.967516	0.994521	-6.91607	EG667462
6753989	0.0048586	4.17965	0.0491721	0.961494	0.99347	-6.9157	C730036E19Rik
6771581	0.00485358	3.3037	0.0474885	0.962811	0.993669	-6.91579	Tac2
6844417	0.00484434	4.82594	0.0438305	0.965674	0.994102	-6.91596	100042935
6756832	0.0048237	2.68394	0.0461727	0.963841	0.993804	-6.91585	Cpa6
6839826	0.00480268	5.78337	0.0504671	0.96048	0.99325	-6.91563	Trmt2a
6806506	0.00478805	4.98944	0.0472526	0.962996	0.993688	-6.9158	Tmem170b
6768198	0.00476795	3.76081	0.051136	0.959957	0.993203	-6.9156	Pcbd1
6927346	0.00476581	6.85634	0.0279946	0.978071	0.996219	-6.91657	ENSMUSG00000073673
6885793	0.00476096	5.69575	0.0476408	0.962692	0.993639	-6.91578	Asb6
6908748	0.00475881	3.19905	0.0489663	0.961655	0.993501	-6.91571	Tmem56
6919199	0.00475874	4.91037	0.0470144	0.963182	0.993688	-6.91581	Ube2j2,EG545056,LOC100047342
6813475	0.00474755	4.55079	0.0369255	0.971078	0.995091	-6.91626	Neurog1
6970013	0.00474132	3.73611	0.0347024	0.972819	0.995421	-6.91635	Olfr64
6774784	0.00473146	5.87938	0.0368677	0.971124	0.995099	-6.91626	A930033H14Rik
6916077	0.00471257	7.40839	0.0417729	0.967284	0.994492	-6.91606	Usp24
6914544	0.00470807	2.39727	0.0363268	0.971547	0.995153	-6.91628	LOC636847
6836305	0.00470456	4.2113	0.0463922	0.963669	0.993776	-6.91584	Kcnq3
6999674	0.00469367	5.227	0.0486457	0.961905	0.993534	-6.91573	Slc6a20a
6785684	0.0046862	4.15605	0.0400893	0.968602	0.994749	-6.91613	Nefh
6840223	0.0046712	3.68047	0.0383164	0.96999	0.994962	-6.91621	Trp63
6954810	0.00464033	2.41175	0.0444607	0.96518	0.99403	-6.91594	Reg3g
6926872	0.00461398	4.5844	0.044265	0.965333	0.994074	-6.91594	Agtrap
6793186	0.00460397	4.97981	0.0467495	0.963389	0.993733	-6.91582	Hs1bp3
6755065	0.0045967	2.77849	0.0199216	0.984394	0.997261	-6.91677	3110045C21Rik
6958737	0.00458153	3.67929	0.0125853	0.990141	0.998221	-6.9169	V1rg5
6869518	0.00456635	4.70775	0.0406135	0.968191	0.994653	-6.91611	Cyp26c1
6833276	0.00455042	4.77598	0.0477722	0.962589	0.993612	-6.91577	Slc4a8
6908361	0.00454521	5.8994	0.0275896	0.978388	0.996249	-6.91658	Rnpc3
6863912	0.00454297	5.11065	0.0468354	0.963322	0.993707	-6.91582	Zfp397os
6903525	0.00453027	2.25625	0.0337476	0.973566	0.995435	-6.91638	Crh
6771744	0.00452519	1.94193	0.0248991	0.980495	0.996623	-6.91666	Olfr786
6805238	0.00449828	2.63153	0.0266442	0.979129	0.996373	-6.91661	Hist1h2bm
6891025	0.00449342	5.06695	0.0457481	0.964173	0.993837	-6.91587	Adra1d
6798639	0.00448804	5.4884	0.0412123	0.967723	0.994598	-6.91608	Gm1964
6966158	0.00446174	5.62849	0.0355253	0.972175	0.995338	-6.91631	Pak4
6789279	0.00445545	5.70844	0.0356946	0.972042	0.995282	-6.91631	Tmem88
6844495	0.00442953	4.41696	0.018077	0.985839	0.997487	-6.91681	4833419O12Rik
6769861	0.00442631	3.84788	0.0451658	0.964628	0.99389	-6.9159	LOC100047171,LOC432488
6955422	0.00440688	4.47858	0.0129468	0.989857	0.998171	-6.9169	4930512J16Rik
6949577	0.00440442	4.54062	0.0317051	0.975166	0.995766	-6.91645	4931417G19
6805430	0.00439857	3.21964	0.0434979	0.965934	0.994147	-6.91598	Cmah
6915071	0.00439083	3.1548	0.0323513	0.97466	0.995692	-6.91643	OTTMUSG00000007961
6960301	0.00439041	5.48021	0.0376641	0.9705	0.995025	-6.91623	Il4i1
6960205	0.0043687	2.40768	0.0199791	0.984349	0.997261	-6.91677	Klk1b11,Klk1b1
6902788	0.0043612	4.31239	0.0224616	0.982404	0.996837	-6.91672	1810013D15Rik
7014863	0.00435135	3.33221	0.0292692	0.977073	0.996097	-6.91653	Rs1
6910231	0.00434579	3.311	0.044088	0.965472	0.994081	-6.91595	Wdr63
6834040	0.00434519	2.36476	0.00808702	0.993664	0.99886	-6.91695	100040066
6833603	0.00432007	4.81166	0.0353146	0.97234	0.995346	-6.91632	BC037032
6898031	0.00426646	3.40069	0.0205687	0.983887	0.99723	-6.91676	D630022N01Rik
6839760	0.00425882	3.66887	0.029984	0.976513	0.996026	-6.91651	Cacybp
6779196	0.00424851	7.19618	0.0381533	0.970117	0.994962	-6.91621	Rab1
6792324	0.00424804	3.68156	0.0315629	0.975277	0.995767	-6.91646	4932435O22Rik
6781989	0.00423722	4.23052	0.0388051	0.969607	0.994947	-6.91619	Alox12b
6781043	0.00422599	5.43931	0.0135432	0.98939	0.998112	-6.91689	Rapgef6
6884237	0.00422287	4.85028	0.0400837	0.968606	0.99475	-6.91613	Col20a1
6909629	0.00422035	6.15479	0.0271052	0.978768	0.996317	-6.9166	Cisd2
6975930	0.0042006	3.05816	0.0368291	0.971154	0.995117	-6.91626	Enpp6
6788602	0.00416701	4.83288	0.0250951	0.980342	0.996581	-6.91665	Olfr332
6862133	0.00416517	5.13409	0.0435517	0.965892	0.994145	-6.91598	Smad7
6964573	0.00413827	5.50063	0.0406038	0.968199	0.994653	-6.91611	Bub3
6960140	0.00413393	4.63887	0.0354587	0.972227	0.995341	-6.91632	Siglecg
6871168	0.00413338	5.51933	0.0439936	0.965546	0.994093	-6.91596	Capn1
6959273	0.00412569	3.18189	0.0283088	0.977825	0.99616	-6.91656	Cyp2b19
6806639	0.0041123	2.74437	0.0372496	0.970825	0.995071	-6.91625	LOC622552
6953721	0.00410383	4.21998	0.0259626	0.979662	0.996449	-6.91663	1200009O22Rik
6892868	0.00409613	4.90299	0.041828	0.967241	0.994492	-6.91606	Rims4
6775430	0.0040681	5.73307	0.0423595	0.966825	0.994375	-6.91603	Pias4
6790674	0.0040482	4.11501	0.0364038	0.971487	0.995153	-6.91628	4932411E22Rik
6964365	0.00404351	7.95879	0.0360406	0.971771	0.995229	-6.9163	Stx4a
6835454	0.00400963	4.05561	0.0264741	0.979262	0.996381	-6.91661	Kcnv1
6959589	0.00400579	4.62571	0.0385337	0.969819	0.994947	-6.9162	Gm1082
6959279	0.00400009	4.33219	0.0362996	0.971568	0.995153	-6.91629	Cyp2f2
6917065	0.00397793	5.37921	0.038536	0.969818	0.994947	-6.9162	Rspo1
6791727	0.00397001	5.34584	0.0355979	0.972118	0.995325	-6.91631	Arhgap27,5730442P18Rik
6768217	0.00395952	4.20814	0.0321292	0.974834	0.995692	-6.91644	Nodal
6949011	0.00395864	5.36104	0.0243526	0.980923	0.996717	-6.91667	Cav3
6796059	0.0039481	3.1898	0.0393807	0.969156	0.994947	-6.91616	1700086L19Rik
6961199	0.0039446	2.78811	0.0173845	0.986381	0.997629	-6.91683	1810008I18Rik
6983225	0.00394115	6.47479	0.0411855	0.967744	0.994598	-6.91608	Pik3r2
6992871	0.00393378	4.51383	0.0402981	0.968438	0.994696	-6.91612	Dlec1
6833336	0.00392685	4.34861	0.0253883	0.980112	0.996559	-6.91664	EG574415
6854868	0.00391931	7.23923	0.0405678	0.968227	0.994664	-6.91611	Brd4
6825368	0.00391878	4.13831	0.0319255	0.974993	0.995729	-6.91644	4933401F05Rik
6782361	0.0039142	5.16196	0.0364255	0.97147	0.995153	-6.91628	E130309D14Rik
6945841	0.0039087	1.95704	0.0142836	0.98881	0.998049	-6.91688	Olfr434,Olfr47
6831333	0.00390772	4.74307	0.0267403	0.979053	0.996373	-6.91661	LOC100045617,100040847
7009005	0.00388848	3.40741	0.0314552	0.975361	0.995824	-6.91646	ENSMUSG00000052790
6998802	0.00386298	2.48005	0.00628646	0.995075	0.999072	-6.91696	1700124P09Rik
6759773	0.00385889	4.50712	0.0283966	0.977756	0.996159	-6.91656	Slc23a3
6984899	0.00383754	5.29285	0.0403188	0.968422	0.994696	-6.91612	Tk2
6998757	0.00383298	3.29437	0.03468	0.972836	0.995421	-6.91635	Fbxw19,C85627,Fbxw14,Fbxw16,EG382156
6935348	0.00383298	4.49149	0.0297041	0.976733	0.99606	-6.91652	Slc29a4
6949462	0.00382753	4.53666	0.0390905	0.969384	0.994947	-6.91617	Cacna2d4
6929908	0.00382104	4.9346	0.0408978	0.967969	0.994653	-6.9161	Acox3
6788520	0.00382066	6.75164	0.0176674	0.98616	0.997594	-6.91682	4933426K07Rik
6850149	0.00381789	3.539	0.028199	0.977911	0.996182	-6.91656	H2-Q10
6854787	0.00381733	4.32595	0.0278508	0.978184	0.996245	-6.91657	Tff3
6999902	0.00380883	4.33335	0.0117879	0.990765	0.99833	-6.91691	667277,C1r
7014493	0.0038023	4.06216	0.0340326	0.973343	0.995421	-6.91637	3110067C02Rik,LOC100046624
6911144	0.00377889	9.44229	0.029846	0.976621	0.996026	-6.91651	Scamp3,Clk2
6805468	0.00377727	3.49883	0.0405411	0.968248	0.994673	-6.91611	Dcdc2a
6929919	0.00377684	4.59146	0.0399535	0.968708	0.994807	-6.91614	Ablim2
6833076	0.00377366	3.77761	0.0178877	0.985987	0.997545	-6.91682	Olfr281,LOC100046692
6995065	0.0037654	5.15731	0.030501	0.976108	0.995956	-6.91649	Nlrx1
6979652	0.00375723	4.62911	0.0334141	0.973828	0.995502	-6.91639	Acsf3
6755837	0.00375548	3.72799	0.0225196	0.982359	0.996837	-6.91672	1700047M11Rik
6993854	0.00375389	4.7323	0.0280865	0.977999	0.996211	-6.91657	Elavl3
6935506	0.00374958	5.74814	0.0381679	0.970106	0.994962	-6.91621	Zfp498
6992348	0.00374848	7.33825	0.0278593	0.978177	0.996243	-6.91657	Qrich1
6923313	0.0037435	2.68637	0.00960417	0.992476	0.998681	-6.91694	Glrx3
6885488	0.00373584	5.12924	0.039195	0.969302	0.994947	-6.91617	Notch1
6782977	0.00372808	4.60821	0.0385987	0.969769	0.994947	-6.91619	Unc45b
6895632	0.00372774	3.84741	0.0208949	0.983632	0.997143	-6.91675	4930539M17Rik
6963914	0.00372728	2.99153	0.0338582	0.97348	0.995421	-6.91638	Abca15
6832474	0.00372103	4.58245	0.0162788	0.987247	0.997833	-6.91684	100042340
6930484	0.00369687	6.52394	0.0259323	0.979686	0.996449	-6.91663	Lap3
7014088	0.00369548	3.0648	0.0274543	0.978494	0.99625	-6.91659	4933428M09Rik
6775133	0.00367439	4.51773	0.0378908	0.970323	0.995009	-6.91622	1110038D17Rik
7008365	0.00362755	2.83379	0.0337964	0.973528	0.995421	-6.91638	LOC672978,EG667503,LOC676995
6963070	0.0036199	5.54996	0.0188389	0.985242	0.997401	-6.9168	Olfr561
6753247	0.00359392	3.65367	0.0326547	0.974422	0.995629	-6.91642	Chi3l1
6782430	0.00359376	4.78591	0.0319496	0.974974	0.995729	-6.91644	Smyd4
6970893	0.00355834	3.96751	0.0338775	0.973465	0.995421	-6.91638	1700007B13Rik
6854715	0.0035461	4.82457	0.037179	0.97088	0.995091	-6.91625	Mdga1
6920816	0.00352081	3.4841	0.0381151	0.970147	0.994963	-6.91621	Lingo2
6763829	0.0035124	3.81177	0.0272854	0.978627	0.996279	-6.91659	Dusp27
6817433	0.00351034	3.39743	0.0347834	0.972755	0.995416	-6.91634	1700112E06Rik
6790099	0.00348888	6.36351	0.0250892	0.980347	0.996581	-6.91665	5730455P16Rik
6796053	0.00348059	3.82949	0.0374564	0.970663	0.995025	-6.91624	Syt16
6933170	0.00344762	3.7564	0.0231175	0.981891	0.996837	-6.9167	4930458A03Rik,LOC100045992
6780247	0.00342894	2.70578	0.0238804	0.981293	0.9968	-6.91668	OTTMUSG00000005428,LOC100045176
6965024	0.00341873	3.98645	0.0306825	0.975966	0.995906	-6.91649	Dpysl4
6888928	0.00339363	4.9179	0.0324869	0.974553	0.995655	-6.91642	Accs
6788608	0.0033779	2.71179	0.0166145	0.986984	0.997773	-6.91684	Olfr329,LOC100044660
6966295	0.00335424	3.17427	0.0207222	0.983767	0.997186	-6.91676	Psenen,OTTMUSG00000006606,Lin37
6990569	0.00333779	2.36568	0.0250428	0.980383	0.996588	-6.91665	Bmp5
6875423	0.003337	3.77569	0.0245732	0.980751	0.996651	-6.91666	Ptf1a
6843171	0.00332828	5.25745	0.0331277	0.974052	0.995559	-6.9164	Olig1
6835428	0.00332236	5.05224	0.0329702	0.974175	0.995562	-6.91641	5730410E15Rik
6937442	0.00328435	4.64495	0.0349046	0.972661	0.995413	-6.91634	Sh3tc1
6827993	0.00327866	4.48394	0.0237966	0.981359	0.9968	-6.91668	2610035F20Rik
6794629	0.0032522	4.35468	0.0280444	0.978032	0.996219	-6.91657	EG629820
6822118	0.00322613	5.08782	0.0278961	0.978148	0.996235	-6.91657	A830021K08Rik
6837373	0.00321742	5.69405	0.0265076	0.979236	0.996381	-6.91661	Ndufa6
6753554	0.00320623	2.4205	0.00639383	0.994991	0.999072	-6.91696	1700113B19Rik
6960163	0.00320433	4.59306	0.0307769	0.975892	0.995906	-6.91648	Zfp819
6905993	0.00319465	5.7569	0.0144389	0.988688	0.998016	-6.91687	EG667377
6781270	0.00318489	2.23702	0.0145792	0.988579	0.997994	-6.91687	Olfr324
7018254	0.00317922	3.10632	0.0286523	0.977556	0.996114	-6.91655	4932442L08Rik
6775460	0.00316608	5.58109	0.0322119	0.974769	0.995692	-6.91643	Fzr1
6949833	0.00316465	5.10911	0.0268701	0.978952	0.996371	-6.9166	C530028O21Rik
6872206	0.00313077	3.09275	0.0253304	0.980158	0.996559	-6.91664	1700028P14Rik
7007892	0.00312161	5.72208	0.0287226	0.977501	0.996114	-6.91655	AB056442,D630002G06Rik
6973150	0.00311761	5.32253	0.0315667	0.975274	0.995767	-6.91646	Lrrc68
6834408	0.0031157	2.35258	0.0249951	0.98042	0.996619	-6.91665	5830426I08Rik
6958982	0.00311021	5.54507	0.0320212	0.974918	0.995712	-6.91644	Rshl1
6950800	0.00310385	3.73106	0.0209009	0.983627	0.997143	-6.91675	EG665037
6942078	0.00310221	5.54405	0.0323336	0.974673	0.995692	-6.91643	Slc15a4
6855072	0.00306495	3.88879	0.0313621	0.975434	0.995852	-6.91646	Ly6g6f,Ly6g6d
6769268	0.00298074	5.17137	0.0294624	0.976922	0.996062	-6.91652	Dapk3
6952338	0.00297095	5.34287	0.0274557	0.978493	0.99625	-6.91659	D330027H18Rik
6989624	0.00295269	4.63959	0.0189546	0.985151	0.997383	-6.91679	1700036A12Rik
6836830	0.00293878	5.71035	0.0293203	0.977033	0.996086	-6.91653	Scrt1
6751667	0.00293594	3.45582	0.0120029	0.990597	0.998308	-6.91691	E030010N08Rik
6862744	0.00293093	4.00827	0.0251945	0.980264	0.996565	-6.91665	Wdr53,B230399E16Rik
6785251	0.00292709	4.26941	0.0306705	0.975976	0.995906	-6.91649	Mgat5b
6753353	0.00291013	3.55312	0.021258	0.983347	0.997077	-6.91675	Lmod1
6837095	0.00290127	5.17233	0.0299045	0.976576	0.996026	-6.91651	Baiap2l2
7017976	0.00289942	2.84747	0.0283254	0.977812	0.99616	-6.91656	Tsga8
6951536	0.00288247	4.03648	0.0153566	0.98797	0.9979	-6.91686	Rnps1
6854350	0.00285519	3.84086	0.0295264	0.976872	0.996062	-6.91652	Abca17
6975889	0.00285316	5.93355	0.0225074	0.982369	0.996837	-6.91672	4933411K20Rik
6873520	0.00285198	3.75641	0.030911	0.975787	0.995891	-6.91648	Itprip,D19Ertd652e
7018304	0.00284365	6.54045	0.0238011	0.981355	0.9968	-6.91668	Las1l
6869974	0.00280891	4.53744	0.0285023	0.977674	0.996114	-6.91655	Sema4g
6854654	0.00280879	5.41727	0.0214747	0.983177	0.997027	-6.91674	Pxt1
6993711	0.002807	5.02123	0.0221922	0.982615	0.996882	-6.91672	Olfm2
6917789	0.00280122	3.68872	0.0202874	0.984107	0.99724	-6.91677	Cnr2
6943126	0.00279569	5.05362	0.0218022	0.982921	0.996966	-6.91673	Lnx2
6979226	0.00277727	2.11449	0.0183332	0.985638	0.997464	-6.91681	1110013I04Rik
6946927	0.00277643	6.14389	0.026079	0.979571	0.996449	-6.91662	Rnf103
6921397	0.00276525	4.25212	0.0285255	0.977655	0.996114	-6.91655	Anks6
6852466	0.00274239	6.18237	0.00739006	0.99421	0.99894	-6.91696	Gpx4
6854866	0.00274203	4.58517	0.0189635	0.985144	0.997383	-6.91679	Abhd9
6990131	0.0027342	4.39409	0.0229468	0.982024	0.996837	-6.91671	Fam148b
6879691	0.00271505	3.90481	0.0273423	0.978582	0.99626	-6.91659	Wt1
6828598	0.00271434	5.69259	0.0181679	0.985768	0.997487	-6.91681	AW557046
6931790	0.00270332	5.32641	0.0278034	0.978221	0.996246	-6.91657	LOC100044230,Srd5a3
6853805	0.0027001	4.42884	0.0263936	0.979325	0.996399	-6.91662	Tcte2
6938759	0.00269096	4.80122	0.0133025	0.989579	0.99812	-6.91689	EG626641
6939047	0.00268931	5.21491	0.0286134	0.977587	0.996114	-6.91655	Commd8
6801984	0.00266703	3.34054	0.0272684	0.97864	0.996279	-6.91659	Hdac1
6902493	0.0026601	8.59501	0.0181522	0.98578	0.997487	-6.91681	Fubp1
6890230	0.00265041	3.5464	0.0233332	0.981722	0.996826	-6.9167	Exdl1
6917816	0.00264988	4.54914	0.0269751	0.97887	0.996332	-6.9166	Tcea3
6965781	0.00263978	5.78192	0.0270926	0.978778	0.996319	-6.9166	Klc3
6949092	0.00263484	4.58551	0.0217098	0.982993	0.996982	-6.91674	Il17re
6762320	0.00263282	4.04951	0.0138015	0.989188	0.998098	-6.91688	Atp2b4
6918293	0.00263068	4.6277	0.01937	0.984826	0.997358	-6.91679	EG626575
6760754	0.00263056	4.38721	0.0284521	0.977713	0.99614	-6.91656	Kif1a
6965163	0.00261637	5.15485	0.0222396	0.982578	0.996875	-6.91672	Ptdss2
6964253	0.00261247	6.68561	0.0161669	0.987335	0.997865	-6.91685	Hirip3
6898253	0.00259735	3.84908	0.0244727	0.980829	0.996694	-6.91667	Arl14
6941378	0.00259168	3.82939	0.0230261	0.981962	0.996837	-6.9167	1500001A10Rik
6835886	0.00255644	2.41085	0.0232196	0.981811	0.996837	-6.9167	BC026439
6850200	0.00254934	6.13376	0.0266255	0.979143	0.996373	-6.91661	Dhx16
6979313	0.00254534	4.07627	0.0259403	0.97968	0.996449	-6.91663	Nudt7
6998886	0.00253114	5.8394	0.0193412	0.984848	0.997358	-6.91679	9430025E04Rik
6917466	0.0024886	5.62244	0.0155447	0.987822	0.9979	-6.91686	OTTMUSG00000010229
6748535	0.00247901	4.89056	0.0260186	0.979619	0.996449	-6.91663	Ptpn18
6906965	0.00246559	3.34953	0.0148936	0.988332	0.997948	-6.91687	Sprr1b
6781502	0.00242892	3.96302	0.0254402	0.980072	0.996556	-6.91664	Aldh3a1
7020839	0.00242308	2.92666	0.0233804	0.981685	0.996826	-6.9167	Frmpd4
6992339	0.00241978	4.42022	0.0245933	0.980735	0.996649	-6.91666	BC048562
6890518	0.00241208	2.52552	0.0210331	0.983523	0.997139	-6.91675	4930517E11Rik
6808339	0.00241084	3.20979	0.0246256	0.98071	0.996649	-6.91666	Mctp1
6871646	0.00238768	1.66572	0.0141478	0.988917	0.998073	-6.91688	Olfr1446
6827935	0.0023839	2.34493	0.015834	0.987596	0.9979	-6.91685	1810041H14Rik
6973679	0.00237326	5.53469	0.0252671	0.980207	0.996559	-6.91665	Arhgef18,A430078G23Rik
6902789	0.00236851	5.98135	0.0225968	0.982299	0.996837	-6.91671	Ankrd13c
6962841	0.00236401	5.48952	0.0221645	0.982637	0.996882	-6.91672	Wnt11
6812985	0.00236057	4.32348	0.0143636	0.988747	0.998022	-6.91688	100039761
6994799	0.00235736	3.16796	0.0088916	0.993034	0.998801	-6.91694	Olfr979
6882374	0.00234374	5.7483	0.0215842	0.983092	0.997027	-6.91674	Pofut1
6916092	0.0023303	4.46841	0.0195462	0.984688	0.997342	-6.91678	Fam151a
6811664	0.00229029	3.69139	0.0199673	0.984358	0.997261	-6.91677	Btn2a2
6811114	0.00226026	5.11895	0.0158379	0.987593	0.9979	-6.91685	Hnrnpf
6749746	0.00224174	4.24987	0.00748922	0.994133	0.998919	-6.91696	G730003C15Rik
6843862	0.00223178	3.88507	0.0163127	0.987221	0.997831	-6.91684	LOC100045356
6950483	0.00222602	5.54605	0.0126767	0.990069	0.998206	-6.9169	Rpl36al,Rpl36a,100040331,LOC100048339
6764046	0.00219674	5.2707	0.0183783	0.985603	0.99746	-6.91681	Pcp4l1
6778034	0.00218965	5.25556	0.0187632	0.985301	0.997401	-6.9168	Myl6b
6932198	0.00217485	3.56371	0.0170247	0.986663	0.997689	-6.91683	Smr3a
6802562	0.00217439	3.18073	0.00523306	0.9959	0.999224	-6.91697	BB287469,100042776,EG266459
6971261	0.00212706	6.26435	0.0187184	0.985336	0.997401	-6.9168	Spns1
6837021	0.00209337	5.33242	0.00665314	0.994788	0.999067	-6.91696	Il2rb
6921387	0.00209161	4.43339	0.0220631	0.982717	0.996903	-6.91673	Gabbr2
6762123	0.00208624	3.44444	0.0207363	0.983756	0.997183	-6.91676	Il24
6885345	0.00208474	4.63553	0.0218184	0.982908	0.996966	-6.91673	Cacna1b
6890851	0.0020656	3.12546	0.0189661	0.985142	0.997383	-6.91679	F830045P16Rik
6967027	0.00206347	4.62883	0.0194423	0.984769	0.997346	-6.91678	Abcc8
6819893	0.00201385	4.77638	0.0161903	0.987317	0.997865	-6.91685	Chrna2
6760051	0.00201381	8.8327	0.0186834	0.985364	0.997401	-6.9168	Cul3
6951578	0.00198027	3.70508	0.0174561	0.986325	0.997622	-6.91682	A430035B10Rik,2810488G03Rik
6851204	0.00197711	6.75648	0.0187161	0.985338	0.997401	-6.9168	Chaf1a
6800231	0.00197353	3.3019	0.0123176	0.99035	0.998294	-6.9169	Gm889
6839871	0.00196881	5.97603	0.0189715	0.985138	0.997383	-6.91679	Hira
6885325	0.00196751	2.96788	0.0139431	0.989077	0.998098	-6.91688	Hnmt
6779706	0.00194658	5.78748	0.00779393	0.993894	0.99889	-6.91695	Ccdc104
6779606	0.00193071	4.12087	0.0106846	0.99163	0.998531	-6.91692	OTTMUSG00000005304
6789316	0.00192741	4.92611	0.0184084	0.985579	0.99746	-6.91681	Atp1b2
6803839	0.001883	4.41415	0.0160481	0.987428	0.997899	-6.91685	2810029C07Rik
6812551	0.00185463	3.8563	0.00678857	0.994682	0.999024	-6.91696	100041779
6993490	0.00185007	3.38037	0.0153149	0.988002	0.9979	-6.91686	Hephl1
6906363	0.00182654	2.95482	0.016745	0.986882	0.997763	-6.91684	Npy2r
6941146	0.0018223	3.94203	0.0191795	0.984975	0.997364	-6.91679	Adrbk2
6945067	0.00181795	4.20975	0.015548	0.98782	0.9979	-6.91686	1700023L04Rik
6972841	0.00180652	2.58778	0.0109618	0.991412	0.998474	-6.91692	EG272350
6889959	0.00179509	4.24539	0.0104382	0.991823	0.998614	-6.91693	4930546E12Rik
6762103	0.0017919	2.2397	0.0129794	0.989832	0.998165	-6.9169	Zp3r
6789603	0.00177287	1.78068	0.0119917	0.990606	0.998308	-6.91691	Olfr380,Olfr75-ps1
6771366	0.00177232	4.32327	0.0181134	0.98581	0.997487	-6.91681	Fam19a2
6833902	0.00177011	3.81274	0.0175465	0.986254	0.997604	-6.91682	Slc1a3
6817671	0.00176025	3.20516	0.00580499	0.995452	0.999171	-6.91697	AI480461
6809089	0.00175739	5.62157	0.00705336	0.994474	0.999012	-6.91696	Pde8b
6981865	0.00175374	7.00744	0.0133957	0.989506	0.99812	-6.91689	Cnot7
6966003	0.00174691	2.4142	0.0157172	0.987687	0.9979	-6.91685	Nlrp9c
6968643	0.00171748	4.21387	0.0175363	0.986262	0.997604	-6.91682	Ntrk3
6844663	0.00170851	3.19979	0.0139859	0.989043	0.998097	-6.91688	EG433009
6870980	0.00169615	5.00463	0.0138235	0.989171	0.998098	-6.91688	Tbc1d10c
6763235	0.00167972	5.18192	0.0174832	0.986304	0.997612	-6.91682	Qsox1
6864520	0.00167823	7.03697	0.0137402	0.989236	0.998098	-6.91689	Brd8
6966992	0.0016715	5.31706	0.0124465	0.990249	0.998255	-6.9169	0610005C13Rik
6775762	0.00163753	4.45596	0.0177431	0.9861	0.997594	-6.91682	Stab2
6978215	0.00161592	3.90673	0.0170087	0.986675	0.997693	-6.91683	Irx5
6918337	0.00159474	3.90502	0.00769828	0.993969	0.9989	-6.91695	Mcrs1
6779327	0.00159149	5.07581	0.0160693	0.987411	0.997894	-6.91685	Tmem17
6897347	0.00158601	2.90553	0.0113914	0.991076	0.998386	-6.91692	329636
6850453	0.0015712	3.75592	0.0150719	0.988193	0.997909	-6.91686	3110082D06Rik
6985414	0.00157077	4.47604	0.00937996	0.992652	0.998732	-6.91694	Chst5
6757963	0.00155298	3.20445	0.0099352	0.992217	0.998666	-6.91693	4930439A04Rik
7009042	0.00155101	2.03247	0.00980281	0.99232	0.998666	-6.91693	C730048C13Rik
6839015	0.00153014	4.75481	0.0145489	0.988602	0.997994	-6.91687	Dnase1
6944262	0.0015158	3.39752	0.0151124	0.988161	0.9979	-6.91686	Foxp2
6877018	0.00151171	2.99602	0.00846816	0.993366	0.998815	-6.91695	OTTMUSG00000012426
6992614	0.00148099	7.02338	0.0136617	0.989297	0.998098	-6.91689	Ubp1
6869389	0.00147419	5.48227	0.0109324	0.991435	0.998474	-6.91692	100042292
6872489	0.00147103	3.82716	0.0154758	0.987876	0.9979	-6.91686	4430402I18Rik
6827787	0.00146562	3.55898	0.0143611	0.988749	0.998022	-6.91688	Dct
6963325	0.00146026	4.19117	0.0150905	0.988178	0.997902	-6.91686	BC049265,Tub
6778358	0.00145776	4.23426	0.0152417	0.98806	0.9979	-6.91686	Sec14l4
6789084	0.00145637	4.09511	0.0155926	0.987785	0.9979	-6.91686	Dnahc9
6764182	0.00143462	4.96216	0.00806741	0.99368	0.99886	-6.91695	LOC100048558,Dusp23
6892725	0.00142373	5.08096	0.0145608	0.988593	0.997994	-6.91687	Emilin3
6820269	0.00141432	3.87568	0.00713456	0.994411	0.999006	-6.91696	4933402J15Rik
6963901	0.00141172	3.85222	0.00987905	0.992261	0.998666	-6.91693	Lyrm1
6754830	0.00140246	3.70576	0.0136276	0.989324	0.998098	-6.91689	Gpa33
6777784	0.0013924	3.17486	0.013561	0.989376	0.998106	-6.91689	Slc16a7
6936769	0.00139089	6.92943	0.00757133	0.994068	0.998908	-6.91696	Galnt11
6960308	0.00138278	5.29756	0.0141305	0.98893	0.998073	-6.91688	Akt1s1
7010334	0.00135997	5.18497	0.0138458	0.989153	0.998098	-6.91688	Rbm10
7019492	0.001329	3.55423	0.0125321	0.990182	0.998227	-6.9169	Sytl4
6917551	0.00129747	5.64945	0.0125498	0.990168	0.998222	-6.9169	Ahdc1
6970918	0.00129304	3.05514	0.0138452	0.989154	0.998098	-6.91688	Dnahc3
6946246	0.00127934	3.7739	0.00925385	0.99275	0.998737	-6.91694	OTTMUSG00000018874
6950985	0.00127509	3.80944	0.0136652	0.989295	0.998098	-6.91689	Lrmp
6866955	0.00127146	5.38464	0.0128777	0.989911	0.998194	-6.9169	Nfatc1
6988721	0.00126167	4.00755	0.0132289	0.989636	0.998145	-6.91689	Tmprss13
6784608	0.00125882	4.68946	0.0127991	0.989973	0.998206	-6.9169	Tcam1
6843624	0.00124392	5.67184	0.0133087	0.989574	0.99812	-6.91689	Btbd12
6994771	0.0012347	1.28406	0.00483915	0.996209	0.999271	-6.91697	Olfr936
6921569	0.00122931	3.78679	0.0127546	0.990008	0.998206	-6.9169	Grin3a,Ppp3r2
6920243	0.00122224	4.23689	0.00826143	0.993528	0.998815	-6.91695	C230012O17Rik
6841136	0.00121645	3.30045	0.0101989	0.99201	0.998638	-6.91693	Cd200r1
6831998	0.00116843	4.86521	0.0119044	0.990674	0.99832	-6.91691	Cacna1i
6988213	0.00116379	4.7149	0.0122343	0.990415	0.998306	-6.91691	Robo4
6939264	0.00113504	6.39201	0.00473545	0.99629	0.999273	-6.91697	Clock
6952227	0.00112919	3.63453	0.010622	0.991679	0.998531	-6.91693	Gpr37
6836566	0.00108864	4.13645	0.0110875	0.991314	0.998474	-6.91692	Col22a1
6806021	0.00107841	5.34866	0.0113197	0.991132	0.998391	-6.91692	Wrnip1
6802030	0.00105353	4.06323	0.00409781	0.99679	0.999369	-6.91698	E130002L11Rik
6782921	0.00101727	4.69907	0.0102958	0.991934	0.99863	-6.91693	Tmem132e
6824840	0.000997067	5.53694	0.00931128	0.992705	0.998737	-6.91694	Rabggta
6957087	0.000988676	3.89224	0.00845399	0.993377	0.998815	-6.91695	Vmn2r22
6763412	0.000988459	3.47358	0.00962742	0.992458	0.998681	-6.91694	Pappa2
6971706	0.000978404	5.27159	0.00989029	0.992252	0.998666	-6.91693	2510016G02Rik
6808231	0.00097223	3.31503	0.00703309	0.99449	0.999012	-6.91696	Zdhhc11
6965071	0.000963811	4.33144	0.0098148	0.992311	0.998666	-6.91693	Kndc1
6913824	0.000958142	3.06582	0.00929331	0.992719	0.998737	-6.91694	Musk
6933619	0.000876971	3.88731	0.00607415	0.995241	0.99909	-6.91697	4930519G04Rik
6962315	0.000869125	2.30484	0.00357609	0.997198	0.999446	-6.91698	Olfr299
6968774	0.00086864	5.34821	0.00819699	0.993578	0.998815	-6.91695	Rccd1
6956714	0.000834996	4.8257	0.00719813	0.994361	0.998979	-6.91696	Syn2
6848177	0.000833068	4.24799	0.00618785	0.995152	0.999082	-6.91697	Itgb2l
6789520	0.000828343	4.8968	0.00820778	0.99357	0.998815	-6.91695	Pitpnm3
6884474	0.000818472	3.95676	0.0045731	0.996417	0.999291	-6.91697	OTTMUSG00000011757
6933786	0.000817304	5.38147	0.00638857	0.994995	0.999072	-6.91696	BC023744
6908508	0.000813577	6.71575	0.00726969	0.994305	0.99896	-6.91696	Hiat1
6783586	0.000809528	4.02824	0.00678383	0.994685	0.999024	-6.91696	Car10
6945113	0.000809474	3.5386	0.00839711	0.993422	0.998815	-6.91695	Cpa5
6887337	0.000800434	3.32139	0.00700936	0.994509	0.999012	-6.91696	Galnt3
6831919	0.00079331	5.49673	0.0058478	0.995419	0.99915	-6.91697	Kdelr3
6931168	0.000732352	3.98791	0.00631095	0.995056	0.999072	-6.91696	0610040J01Rik
6967593	0.000712987	3.63581	0.00665622	0.994785	0.999067	-6.91696	Gabra5
6802333	0.000701814	5.61698	0.00698242	0.99453	0.999016	-6.91696	Abcd4
6918699	0.000670616	5.58256	0.00642918	0.994963	0.999072	-6.91696	Mad2l2
6801823	0.000657949	6.12154	0.00645512	0.994943	0.999072	-6.91696	Ppp2r5e
6945963	0.000646629	6.32593	0.004793	0.996245	0.999271	-6.91697	Zfp212
6952812	0.000645929	4.79087	0.00669842	0.994752	0.999061	-6.91696	Svopl
6851192	0.000642453	4.62651	0.00640034	0.994986	0.999072	-6.91696	Ccdc94
6771858	0.000636487	3.61882	0.00648372	0.99492	0.999072	-6.91696	Vip
7011791	0.000622119	4.74392	0.00368422	0.997114	0.999446	-6.91698	1110012L19Rik
6863787	0.00061538	6.39612	0.0045528	0.996433	0.999291	-6.91697	D030074E01Rik
6823277	0.000606927	2.62059	0.00546033	0.995722	0.999201	-6.91697	ENSMUSG00000068680
6998647	0.000604165	7.6364	0.0056577	0.995568	0.999179	-6.91697	Rbm5
6955607	0.000604147	5.19556	0.00505656	0.996039	0.999233	-6.91697	Trh
6924583	0.000601185	4.43481	0.00642728	0.994965	0.999072	-6.91696	Slc5a9
7016218	0.000567381	3.56748	0.00290309	0.997726	0.999492	-6.91698	EG546282,RP23-98M14.2,100043216
6759633	0.000566719	3.91382	0.00416636	0.996736	0.999357	-6.91698	4933417E11Rik
6832094	0.000566124	3.7251	0.00361244	0.99717	0.999446	-6.91698	4930483J18Rik
6966024	0.000559164	6.29366	0.00550837	0.995685	0.999201	-6.91697	Egln2
6778764	0.000555059	3.72172	0.00557977	0.995629	0.999192	-6.91697	Vwc2
6910709	0.000518552	6.80625	0.00430821	0.996625	0.999339	-6.91698	Acadm
6976237	0.000518344	2.64585	0.00481644	0.996227	0.999271	-6.91697	Hpgd
6883533	0.000505883	3.50003	0.00536853	0.995794	0.999204	-6.91697	Dok5
6917032	0.000505674	4.73969	0.00513239	0.995979	0.99923	-6.91697	Pou3f1
6822798	0.000504228	2.83685	0.00358543	0.997191	0.999446	-6.91698	EG667152,LOC674877
6993501	0.000481309	4.18746	0.00521287	0.995916	0.999227	-6.91697	Fat3,LOC100045054,5830418K08Rik
6964794	0.000480428	4.18587	0.00479601	0.996243	0.999271	-6.91697	Foxi2,4930544L04Rik
6836698	0.000477882	5.47702	0.00323045	0.997469	0.999485	-6.91698	2300005B03Rik
6875637	0.000448848	3.44416	0.0029956	0.997653	0.999492	-6.91698	Il1f9
6856583	0.000443119	3.94074	0.00442631	0.996532	0.999305	-6.91698	4930435F05Rik
6972227	0.000414396	4.95995	0.00410863	0.996781	0.999369	-6.91698	Chid1
6756798	0.000411776	1.71185	0.00166679	0.998694	0.999786	-6.91698	Rpa3
6913193	0.000388703	4.48324	0.00402609	0.996846	0.999378	-6.91698	E230008N13Rik,1300002K09Rik
6880899	0.000386065	4.58571	0.00349632	0.997261	0.99945	-6.91698	Galk2
6982703	0.000386061	5.77823	0.00321081	0.997485	0.999485	-6.91698	4930412F12Rik
6949373	0.000384091	4.81047	0.00395608	0.996901	0.999384	-6.91698	Hnrnpf,Rasgef1a
6835372	0.000377947	3.80887	0.00383172	0.996998	0.999396	-6.91698	Rspo2
6885872	0.000375579	4.82761	0.00290228	0.997726	0.999492	-6.91698	1110008P14Rik
6963003	0.000374826	4.50949	0.00305825	0.997604	0.999492	-6.91698	Stard10
6901498	0.000322021	5.25942	0.00310297	0.997569	0.999492	-6.91698	Ppa2
6926577	0.000318726	2.77415	0.00265725	0.997918	0.999527	-6.91698	Oog4
6985848	0.000316759	6.9792	0.00231193	0.998189	0.999617	-6.91698	Gins2
6995066	0.000302073	4.50124	0.00273902	0.997854	0.999514	-6.91698	Abcg4
6910635	0.000292624	9.03462	0.00255162	0.998001	0.999556	-6.91698	Usp33
6925642	0.000282336	5.22383	0.00228284	0.998212	0.999632	-6.91698	Tinagl1
6844322	0.000251399	5.31238	0.000846046	0.999337	0.999852	-6.91699	4933432I09Rik
6972032	0.000238477	3.36654	0.00186833	0.998536	0.999732	-6.91698	Ndufab1,9330101J02Rik
6951899	0.000230052	5.97709	0.00147274	0.998846	0.999839	-6.91698	EG232599
6926673	0.000227038	2.2335	0.00133894	0.998951	0.999852	-6.91698	OTTMUSG00000010668
6897598	0.000218324	3.77599	0.00206681	0.998381	0.999678	-6.91698	Sohlh2
6958763	0.000217679	1.30774	0.00103672	0.999188	0.999852	-6.91699	100043092
7012769	0.000212757	4.44764	0.00220309	0.998274	0.999664	-6.91698	Stard8
6867948	0.000203516	4.63958	0.0019864	0.998444	0.999682	-6.91698	Slc22a6
6813172	0.000188766	4.58249	0.00203943	0.998402	0.999678	-6.91698	Shc3
6781975	0.000172025	5.46417	0.001589	0.998755	0.999807	-6.91698	Tmem107
6970991	0.000169659	3.11915	0.00172776	0.998646	0.999784	-6.91698	4933432K03Rik
6925885	0.000137362	5.21028	0.0010472	0.99918	0.999852	-6.91699	Wdtc1,LOC100047575
6847805	0.00010727	5.37518	0.000982136	0.999231	0.999852	-6.91699	2610039C10Rik
6823263	0.000105013	5.02353	0.000772249	0.999395	0.999852	-6.91699	Snapin
6822162	8.70766e-05	3.47304	0.000556453	0.999564	0.999912	-6.91699	4930404K13Rik,100043830
6976975	8.42598e-05	4.54119	0.000767204	0.999399	0.999852	-6.91699	Tm6sf2
6798249	7.60188e-05	3.53684	0.000697561	0.999454	0.999884	-6.91699	Tdrd9
6906858	6.58575e-05	8.08169	0.000600775	0.999529	0.999897	-6.91699	Ubap2l
6838411	6.37209e-05	4.73664	0.000592485	0.999536	0.999897	-6.91699	Dhh
6888763	5.35893e-05	5.01478	0.000549066	0.99957	0.999913	-6.91699	1110051M20Rik
6998405	4.1119e-05	4.97973	0.000377868	0.999704	0.99995	-6.91699	Bfsp2
6875417	3.54968e-05	3.68873	0.000272866	0.999786	0.999954	-6.91699	4930447M23Rik
6938217	3.49608e-05	4.17479	0.000369728	0.99971	0.99995	-6.91699	2310045A20Rik
6980101	5.57652e-06	3.72576	4.07025e-05	0.999968	0.999991	-6.91699	Cd209d
6758437	-1.27159e-05	3.10677	-0.000108829	0.999915	0.999991	-6.91699	EG212225
6783057	-1.97404e-05	4.80474	-0.000205275	0.999839	0.999973	-6.91699	Ap1gbp1
6852181	-2.14263e-05	4.54753	-0.000200753	0.999843	0.999973	-6.91699	Ehd3
6978383	-2.19154e-05	3.90112	-0.000227703	0.999822	0.999972	-6.91699	Ccdc113
6936413	-4.34842e-05	3.19562	-0.000440864	0.999655	0.999946	-6.91699	Gnai1
6770901	-5.31188e-05	3.13476	-0.000423507	0.999668	0.999946	-6.91699	Tspan8
6759817	-6.26349e-05	5.33155	-0.000663816	0.99948	0.999884	-6.91699	Obsl1
6854258	-8.286e-05	4.07765	-0.000788686	0.999382	0.999852	-6.91699	Mmp25
6792491	-0.000145877	4.92561	-0.00157282	0.998768	0.999809	-6.91698	Unc13d
6842965	-0.000150251	3.3031	-0.00125285	0.999018	0.999852	-6.91698	4930420G21Rik
6786002	-0.000163476	2.88944	-0.00158191	0.998761	0.999808	-6.91698	Zpbp,EG209380
6817039	-0.00018879	3.06801	-0.00106894	0.999163	0.999852	-6.91699	A430083B19Rik
6813889	-0.000192019	5.09555	-0.00143597	0.998875	0.999842	-6.91698	Btbd3
6993869	-0.000192081	3.33838	-0.00089781	0.999297	0.999852	-6.91699	1810064F22Rik
6784990	-0.000192611	6.30462	-0.00195286	0.99847	0.999693	-6.91698	Cog1
6851186	-0.000199202	3.2058	-0.00206206	0.998385	0.999678	-6.91698	Emr4
6854546	-0.000221157	5.35423	-0.00230737	0.998192	0.999617	-6.91698	Spdef
6881330	-0.000234667	3.51346	-0.00221485	0.998265	0.999664	-6.91698	1110034G24Rik
6978882	-0.000244986	3.63468	-0.00214066	0.998323	0.999664	-6.91698	1810019D21Rik
6856266	-0.000283666	3.94088	-0.00177017	0.998613	0.999774	-6.91698	Acer1
6808885	-0.000286882	4.88078	-0.000828679	0.999351	0.999852	-6.91699	Ssbp2
6825794	-0.000291949	4.86173	-0.00254999	0.998002	0.999556	-6.91698	668482
6975913	-0.000298036	5.81068	-0.00303202	0.997625	0.999492	-6.91698	Casp3
6998518	-0.000300301	5.08657	-0.00103173	0.999192	0.999852	-6.91699	EG665033
6964244	-0.000313004	5.98403	-0.00303035	0.997626	0.999492	-6.91698	Mapk3
6887862	-0.000315578	3.21011	-0.00317776	0.99751	0.999486	-6.91698	A630050E04Rik,LOC667729,LOC622659
7016797	-0.000352073	5.83747	-0.00344215	0.997303	0.99945	-6.91698	Rap2c,LOC100047558
6812446	-0.000390165	3.44173	-0.00352689	0.997237	0.99945	-6.91698	Cage1
6784254	-0.00041413	4.8553	-0.00405444	0.996824	0.999378	-6.91698	Cntd1,Wnk4
6867051	-0.000449706	3.79639	-0.00368871	0.99711	0.999446	-6.91698	Galr1
6754444	-0.000451548	3.57591	-0.00479202	0.996246	0.999271	-6.91697	Tnr
6818189	-0.000482652	4.87647	-0.00454522	0.996439	0.999291	-6.91697	LOC100046797
6919885	-0.00049751	6.06936	-0.00453427	0.996448	0.999291	-6.91697	Otud6b
6925273	-0.000499905	4.60451	-0.00463106	0.996372	0.999291	-6.91697	Zc3h12a
6902717	-0.000511907	3.25664	-0.00293356	0.997702	0.999492	-6.91698	9330178D15
6966072	-0.000529901	5.54249	-0.00552821	0.995669	0.999201	-6.91697	Map3k10
6849574	-0.000543536	4.82958	-0.00462521	0.996376	0.999291	-6.91697	Pnpla1
6777956	-0.000572444	4.79536	-0.00424591	0.996674	0.999347	-6.91698	Nxph4
6928745	-0.000580741	5.61645	-0.00578611	0.995467	0.999172	-6.91697	4930420K17Rik
6870613	-0.000585572	4.37629	-0.00543183	0.995745	0.999201	-6.91697	Habp2
6959007	-0.000587025	5.37129	-0.00608491	0.995233	0.99909	-6.91697	Ppp1r13l
6858503	-0.000622094	2.7476	-0.00492994	0.996138	0.999271	-6.91697	Lyzl1
6997464	-0.000625261	3.12467	-0.00513261	0.995979	0.99923	-6.91697	Ddx50
6998554	-0.000626774	5.51145	-0.0063071	0.995059	0.999072	-6.91696	Glyctk
6876188	-0.000644714	3.89434	-0.00620261	0.995141	0.999082	-6.91697	Ptges2
6876947	-0.000667392	4.01235	-0.00645303	0.994945	0.999072	-6.91696	Lypd6
6784784	-0.000681106	3.51134	-0.00395773	0.996899	0.999384	-6.91698	9930022D16Rik
6828657	-0.000699138	2.86232	-0.00608645	0.995232	0.99909	-6.91697	Ugt3a2,Ugt3a1
6849388	-0.00070415	4.75837	-0.00654517	0.994872	0.999072	-6.91696	Rpusd1
6930478	-0.000705903	4.34547	-0.00632012	0.995049	0.999072	-6.91696	Clrn2
6781437	-0.000729294	3.78064	-0.00740949	0.994195	0.99894	-6.91696	Lrrc48
6933812	-0.000758348	4.47324	-0.0068844	0.994607	0.999024	-6.91696	Tesc
6824518	-0.000789145	3.21043	-0.00339108	0.997343	0.999463	-6.91698	Olfr724,Olfr723
6808892	-0.000803735	3.5894	-0.00760135	0.994045	0.998905	-6.91695	Acot12
6882544	-0.000831228	5.001	-0.00846432	0.993369	0.998815	-6.91695	Myh7b
6834964	-0.000843486	4.18451	-0.00847367	0.993362	0.998815	-6.91695	Fbxo43
6904320	-0.000870509	2.37046	-0.00570381	0.995531	0.999179	-6.91697	LOC637754,Il21
6748553	-0.000887389	4.9441	-0.00927767	0.992732	0.998737	-6.91694	Arhgef4
6925933	-0.000915635	5.32428	-0.00891338	0.993017	0.998801	-6.91694	Pigv
6989977	-0.000921759	6.07196	-0.00285609	0.997762	0.999492	-6.91698	D030028M11Rik
6812582	-0.000945565	2.51529	-0.0100471	0.992129	0.998658	-6.91693	Ofcc1
6782655	-0.000960207	5.32456	-0.00979109	0.992329	0.998666	-6.91693	Dhrs13
6888480	-0.00097075	1.26642	-0.00659661	0.994832	0.999072	-6.91696	Olfr1097,Olfr1098
6852776	-0.00100187	4.37384	-0.0100166	0.992153	0.998666	-6.91693	Six3
7019765	-0.00103936	4.69726	-0.00502057	0.996067	0.999241	-6.91697	C330013F16Rik
6771715	-0.00105843	5.53008	-0.0102364	0.991981	0.998637	-6.91693	Cd63
6979320	-0.00106291	5.49009	-0.0111759	0.991245	0.99845	-6.91692	Wwox
6873255	-0.00107001	3.54995	-0.0096568	0.992435	0.998681	-6.91694	Pkd2l1
6950397	-0.00108292	5.50225	-0.0108594	0.991493	0.998481	-6.91692	8430419L09Rik
6950103	-0.00109647	3.37683	-0.00880225	0.993104	0.998805	-6.91694	Clec2i
6929561	-0.00110668	4.17852	-0.0075071	0.994119	0.998919	-6.91696	4632411P08Rik
6871614	-0.00111566	1.80595	-0.00742867	0.99418	0.998936	-6.91696	Olfr1437,Olfr1436
6944735	-0.00113874	3.49429	-0.0108892	0.991469	0.99848	-6.91692	Lmod2
6747510	-0.00114382	6.61491	-0.00855638	0.993297	0.998815	-6.91695	EG433270
6791063	-0.00119324	5.56736	-0.0120419	0.990566	0.998308	-6.91691	Abi3
6937288	-0.00120238	4.79736	-0.0109748	0.991402	0.998474	-6.91692	Mxd4
6940565	-0.00120287	3.60464	-0.010977	0.9914	0.998474	-6.91692	Slc10a6
6785427	-0.00122525	4.64235	-0.0122422	0.990409	0.998306	-6.91691	Fscn2
6810218	-0.00122549	3.78625	-0.00601198	0.99529	0.99909	-6.91697	100042124,100039059,LOC100048822,100042868,100039039,100042523,LOC100047664,100040472,100039096,100043353,100042177,100041663,100042887
6873480	-0.00123104	3.62989	-0.00465091	0.996356	0.999291	-6.91697	Calhm3
6963310	-0.00124057	3.33672	-0.00629626	0.995067	0.999072	-6.91696	Olfr508
7016360	-0.00124404	3.7729	-0.0101758	0.992028	0.998638	-6.91693	EG622311,LOC546296
6974114	-0.00125302	4.70938	-0.0125779	0.990146	0.998221	-6.9169	Mcf2l
6845419	-0.00126259	4.81969	-0.0101945	0.992013	0.998638	-6.91693	Casr
6904283	-0.00126881	3.35215	-0.0110217	0.991365	0.998474	-6.91692	Qrfpr
6775376	-0.00127728	4.1063	-0.0123063	0.990359	0.998294	-6.91691	Atp8b3
7015339	-0.00130077	3.06826	-0.00909069	0.992878	0.998764	-6.91694	Nudt10,Nudt11
6823320	-0.00132846	6.16	-0.00898823	0.992958	0.99878	-6.91694	Dlg5
6893543	-0.00133666	4.19721	-0.0131491	0.989699	0.998149	-6.91689	Ctcfl
6892928	-0.00135745	3.84907	-0.00778126	0.993904	0.99889	-6.91695	Wfdc6a
7016471	-0.00141703	2.9611	-0.00910017	0.992871	0.998764	-6.91694	EG636756
7020626	-0.00142899	3.07627	-0.0122138	0.990432	0.998306	-6.91691	Reps2
6849237	-0.00143945	4.56043	-0.0146066	0.988557	0.997994	-6.91687	Prss21
6858908	-0.00144755	3.94461	-0.0156426	0.987746	0.9979	-6.91686	Lama3
6892416	-0.00144837	4.91893	-0.0147185	0.98847	0.997986	-6.91687	Fer1l4
6848001	-0.00145992	4.2637	-0.0123164	0.990351	0.998294	-6.91691	1700029J03Rik
6924770	-0.00146213	2.92093	-0.0131561	0.989693	0.998149	-6.91689	Tspan1
6815681	-0.00147715	6.88923	-0.00446067	0.996505	0.999295	-6.91698	AL118220
6900769	-0.00147852	2.69664	-0.0106441	0.991661	0.998531	-6.91693	EG668759
6917844	-0.00147921	4.51515	-0.0124348	0.990258	0.998255	-6.9169	BC029684
6884348	-0.00148932	2.81076	-0.0125801	0.990145	0.998221	-6.9169	Meig1
6782405	-0.00150289	6.80179	-0.0149946	0.988253	0.99792	-6.91687	Mnt
6860085	-0.00150766	4.03297	-0.0151083	0.988164	0.9979	-6.91686	Psd2
7011399	-0.00152041	3.01256	-0.0163459	0.987195	0.997823	-6.91684	Gpr112
6939844	-0.00154944	3.44247	-0.016723	0.986899	0.997763	-6.91684	Adamts3
6839231	-0.00155132	4.3694	-0.0151592	0.988124	0.9979	-6.91686	Abat
6820263	-0.00155198	2.6646	-0.0134384	0.989472	0.998118	-6.91689	LOC675992,EG629583
6807074	-0.0015705	4.08882	-0.0155463	0.987821	0.9979	-6.91686	Syk
6987193	-0.00158761	3.81903	-0.0137169	0.989254	0.998098	-6.91689	1700037J18Rik
6791472	-0.00158761	6.15159	-0.0126387	0.990099	0.99822	-6.9169	Ezh1
6915844	-0.00160836	4.06159	-0.0165111	0.987065	0.997791	-6.91684	Dnajc6
6875680	-0.00161683	5.23849	-0.0162808	0.987246	0.997833	-6.91684	Nelf
6831307	-0.00162833	4.46786	-0.00973647	0.992372	0.998671	-6.91694	EG383051
6993648	-0.00163276	2.88895	-0.00700676	0.994511	0.999012	-6.91696	Olfr850
6872444	-0.00163552	5.19765	-0.015755	0.987658	0.9979	-6.91685	Rfx3,LOC100048049
6856596	-0.00164869	3.81478	-0.0139653	0.98906	0.998098	-6.91688	AU016765
6980941	-0.0016814	3.63617	-0.0153561	0.98797	0.9979	-6.91686	Nek5
6852929	-0.00170789	6.24992	-0.0149049	0.988323	0.997946	-6.91687	Klraq1
6759767	-0.00170848	4.20924	-0.0173151	0.986435	0.997649	-6.91683	Ccdc108
6965430	-0.00171762	3.76888	-0.0104742	0.991794	0.998608	-6.91693	Zc3h3,LOC100044250
6813231	-0.00172254	5.42244	-0.0109335	0.991435	0.998474	-6.91692	100040572
6950539	-0.00173731	3.84441	-0.0181687	0.985767	0.997487	-6.91681	Ptpro
7011935	-0.00175352	3.50989	-0.00707448	0.994458	0.999012	-6.91696	Zfp92
6837817	-0.00181578	5.17662	-0.0129726	0.989837	0.998165	-6.9169	1700007E06Rik
6985399	-0.00182816	5.39635	-0.0185783	0.985446	0.997405	-6.9168	Bcar1
6808261	-0.0018359	1.74588	-0.0141909	0.988883	0.998065	-6.91688	Ftl1,EG665937,Ftl2
6866004	-0.00183666	4.50259	-0.0199138	0.9844	0.997261	-6.91677	Afap1l1
6924952	-0.0018715	5.19464	-0.0171753	0.986545	0.99768	-6.91683	AU022252
6883013	-0.00187375	5.21703	-0.0167118	0.986908	0.997763	-6.91684	Gdap1l1
6750172	-0.00187597	3.44305	-0.0199098	0.984403	0.997261	-6.91677	Cps1
6769251	-0.00188704	4.94762	-0.0197233	0.984549	0.997307	-6.91678	Tmprss9
6956552	-0.00188887	5.7895	-0.0164409	0.98712	0.997798	-6.91684	Tada3l
6925179	-0.00189462	5.11563	-0.0110798	0.99132	0.998474	-6.91692	Ndufs5,BC002163
6879482	-0.00189809	4.26896	-0.00568781	0.995544	0.999179	-6.91697	A130042O14Rik
6870734	-0.00190858	3.40479	-0.0179255	0.985957	0.997545	-6.91681	1700011F14Rik
6919076	-0.00193308	4.40461	-0.0155582	0.987812	0.9979	-6.91686	OTTMUSG00000010587
6815487	-0.00194186	4.85211	-0.0163415	0.987198	0.997823	-6.91684	6430562O15Rik
6798500	-0.00195903	4.95071	-0.0103569	0.991886	0.99862	-6.91693	Tmem196
6844250	-0.00196027	4.83343	-0.0182477	0.985705	0.997487	-6.91681	2610318N02Rik
6833153	-0.00196867	5.45719	-0.0206784	0.983801	0.997197	-6.91676	Kcnh3
6786914	-0.00198012	3.74747	-0.0197404	0.984536	0.997307	-6.91678	Ccdc85a
6796597	-0.00198715	5.24663	-0.0214798	0.983173	0.997027	-6.91674	Coq6
6914003	-0.00203042	4.3393	-0.0211875	0.983402	0.997092	-6.91675	Zfp618
6926387	-0.00203993	4.86098	-0.0206173	0.983849	0.997214	-6.91676	Arhgef10l
6886110	-0.00204973	5.57408	-0.0196963	0.98457	0.99731	-6.91678	Pdcl
6969690	-0.00205736	5.45153	-0.0215428	0.983124	0.997027	-6.91674	Uvrag
6973692	-0.00207814	3.7738	-0.019974	0.984353	0.997261	-6.91677	Retn
6894272	-0.00209314	3.911	-0.0153934	0.987941	0.9979	-6.91686	Ptk6
6955272	-0.00209442	6.14744	-0.0198447	0.984454	0.997264	-6.91678	Aplf
6908104	-0.00212177	4.94882	-0.0189732	0.985137	0.997383	-6.91679	Cyb561d1
7012871	-0.00214648	5.7665	-0.0123344	0.990337	0.998294	-6.9169	Nono
6761270	-0.00215929	5.08825	-0.00995059	0.992205	0.998666	-6.91693	Vps4b
6883633	-0.00217067	4.36675	-0.0128253	0.989952	0.998206	-6.9169	C430017C20Rik
6932265	-0.00217299	3.36606	-0.0163375	0.987201	0.997823	-6.91684	Gm149,631105
6905135	-0.00218178	3.72703	-0.0203097	0.98409	0.99724	-6.91677	Frem2
6832294	-0.00219936	5.1281	-0.02148	0.983173	0.997027	-6.91674	Pnpla3
6910283	-0.00221671	4.12376	-0.0228005	0.982139	0.996837	-6.91671	4930503B20Rik
6837094	-0.00221834	4.89505	-0.0215775	0.983097	0.997027	-6.91674	Slc16a8
6958985	-0.00222437	4.82946	-0.0196137	0.984635	0.997341	-6.91678	Six5
6863605	-0.00224032	3.3788	-0.0168292	0.986816	0.997751	-6.91684	Aqp4
6783737	-0.00224517	5.51365	-0.0205162	0.983928	0.997239	-6.91676	5730593F17Rik
6953387	-0.00226067	4.71539	-0.0218579	0.982877	0.996962	-6.91673	Zfp467
6757114	-0.00226404	6.41651	-0.0146691	0.988508	0.997986	-6.91687	Rdh10
6854463	-0.00227751	5.64419	-0.0192764	0.984899	0.997364	-6.91679	Nme4
6783388	-0.00228494	2.79826	-0.00982181	0.992305	0.998666	-6.91693	4931406E20Rik
6892126	-0.00229602	4.71159	-0.00806034	0.993685	0.99886	-6.91695	ENSMUSG00000067058,Rps15a
6965979	-0.00230145	5.72434	-0.0188854	0.985206	0.997393	-6.9168	Ccdc97
6808199	-0.00230386	4.76145	-0.0208592	0.98366	0.997147	-6.91675	Irx4
6850066	-0.00232639	4.96568	-0.0233778	0.981687	0.996826	-6.9167	Tnxb
6947672	-0.00233001	5.84358	-0.0221109	0.982679	0.996884	-6.91673	Aak1
6824245	-0.0023389	3.84899	-0.0170572	0.986638	0.997684	-6.91683	EG666834
6812170	-0.00234247	3.18118	-0.0243748	0.980906	0.99671	-6.91667	Mylk4
6988317	-0.00235312	1.47327	-0.0161513	0.987347	0.997865	-6.91685	Olfr933
6808680	-0.00237597	6.15338	-0.0163997	0.987153	0.997808	-6.91684	Ccnh
6855225	-0.00237699	4.63804	-0.0173658	0.986396	0.99763	-6.91683	Mog
6904187	-0.00239086	3.20814	-0.0117768	0.990774	0.99833	-6.91691	EG622074
6832387	-0.00242051	4.04166	-0.0259385	0.979681	0.996449	-6.91663	Ppara
6897908	-0.00244446	4.01156	-0.0186817	0.985365	0.997401	-6.9168	P2ry1
7008679	-0.00246875	3.90464	-0.0199413	0.984378	0.997261	-6.91677	Mylk
6983817	-0.00247247	4.4201	-0.0173344	0.98642	0.997646	-6.91683	2210011C24Rik
6992492	-0.00247633	3.85724	-0.0249758	0.980435	0.996619	-6.91665	Lba1
6952679	-0.00249089	4.90514	-0.0249865	0.980427	0.996619	-6.91665	Slc13a4
6789306	-0.00250099	4.41749	-0.0224374	0.982423	0.996837	-6.91672	Dnahc2
6888491	-0.002504	2.55142	-0.0116866	0.990845	0.99833	-6.91691	Olfr1109
6972030	-0.00250796	6.13959	-0.0244255	0.980866	0.996706	-6.91667	Nkx6-2
6781487	-0.00252287	5.70957	-0.0208784	0.983644	0.997143	-6.91675	Map2k3
6885351	-0.00255515	5.19133	-0.0227115	0.982209	0.996837	-6.91671	Arrdc1
6993838	-0.00255586	5.61667	-0.0231638	0.981854	0.996837	-6.9167	Dock6
6762612	-0.0025572	5.62257	-0.0202806	0.984113	0.99724	-6.91677	Nek7
6933357	-0.00256979	3.50454	-0.00854611	0.993305	0.998815	-6.91695	1700047L14Rik
6985340	-0.00257343	7.01293	-0.0227824	0.982153	0.996837	-6.91671	Ddx19a
6772116	-0.00259121	5.94594	-0.0247333	0.980625	0.996649	-6.91666	4930432B10Rik
6775373	-0.00259322	5.59612	-0.0271105	0.978764	0.996317	-6.9166	Tcfe2a
7018776	-0.00260062	3.04361	-0.0094895	0.992566	0.998698	-6.91694	LOC100044315
6962045	-0.00261021	4.13618	-0.0253523	0.98014	0.996559	-6.91664	Alpk3
6875727	-0.00261163	5.46245	-0.0267805	0.979022	0.996373	-6.9166	Fbxw5
6764662	-0.00261823	7.53635	-0.0226282	0.982274	0.996837	-6.91671	LOC100045629,Wdr26
6938225	-0.00263492	3.13569	-0.0205459	0.983905	0.997233	-6.91676	ENSMUSG00000072938
6889716	-0.00264623	1.69494	-0.00764897	0.994008	0.998905	-6.91695	Olfr1286
6766504	-0.00266123	2.75714	-0.00908946	0.992879	0.998764	-6.91694	ENSMUSG00000075292
6941240	-0.00266662	4.57179	-0.0237233	0.981416	0.996803	-6.91669	Hnf1a
6860135	-0.00266803	8.60515	-0.0184897	0.985515	0.997446	-6.9168	Zmat2
6870925	-0.0026702	3.00553	-0.0187716	0.985295	0.997401	-6.9168	Gal
6963171	-0.00267088	3.35991	-0.00847116	0.993363	0.998815	-6.91695	Olfr676
6873149	-0.00267553	4.56901	-0.0286329	0.977571	0.996114	-6.91655	Slit1
6895597	-0.0026835	3.97387	-0.0286997	0.977519	0.996114	-6.91655	1700042O13Rik
6833042	-0.00268466	5.29409	-0.0261994	0.979477	0.996437	-6.91662	Tmem106c
6899303	-0.00269505	6.75959	-0.0193468	0.984844	0.997358	-6.91679	Ubap2l
6769244	-0.00270108	5.91527	-0.0291565	0.977161	0.996107	-6.91653	Dot1l
6853352	-0.00271825	4.5595	-0.0274795	0.978475	0.99625	-6.91658	EG434428
6767616	-0.00275213	3.22078	-0.0199743	0.984353	0.997261	-6.91677	Bves
6846003	-0.00276458	6.16971	-0.0221666	0.982636	0.996882	-6.91672	Abhd10
6792352	-0.00276895	5.14114	-0.0197399	0.984536	0.997307	-6.91678	Btbd17
6889193	-0.00277503	4.10653	-0.0225478	0.982337	0.996837	-6.91672	Rag1,B230118H07Rik
6872189	-0.00277544	3.61191	-0.0204204	0.984003	0.99724	-6.91676	C330002G04Rik
6905630	-0.00279258	4.0834	-0.022254	0.982567	0.996872	-6.91672	4931440P22Rik
6843613	-0.00279632	4.95754	-0.0232305	0.981802	0.996837	-6.9167	Zfp597
6999097	-0.00280095	5.41467	-0.0295484	0.976854	0.996062	-6.91652	Fbxl2
7002895	-0.00280413	4.47107	-0.0210236	0.983531	0.997142	-6.91675	Syne1
6998593	-0.00282142	4.66275	-0.0292251	0.977108	0.996097	-6.91653	Grm2
6769593	-0.00282328	4.13866	-0.0270479	0.978813	0.996324	-6.9166	Pah
6788407	-0.00283048	4.07554	-0.0291857	0.977138	0.996107	-6.91653	Fat2
6782230	-0.00284951	3.1691	-0.0255331	0.979999	0.996546	-6.91664	1700051A21Rik
6939122	-0.0028874	3.01451	-0.0202355	0.984148	0.997241	-6.91677	1700025M24Rik
6823797	-0.00288901	4.08691	-0.0289617	0.977314	0.996114	-6.91654	Chat
6926272	-0.00289263	5.99926	-0.0240654	0.981148	0.996746	-6.91668	Cda
6849474	-0.00290099	5.51023	-0.0289788	0.9773	0.996114	-6.91654	Phf1
6959577	-0.00291161	4.89987	-0.0294728	0.976914	0.996062	-6.91652	Alkbh6
6918138	-0.00291268	5.19268	-0.0282569	0.977866	0.996161	-6.91656	Spata21
6796777	-0.00292868	5.29536	-0.0309164	0.975783	0.995891	-6.91648	Gstz1
6785167	-0.00294385	5.76915	-0.0236945	0.981439	0.996806	-6.91669	Tsen54
6769573	-0.00294974	3.10189	-0.0147121	0.988474	0.997986	-6.91687	ENSMUSG00000074810
6858633	-0.00301829	2.87545	-0.0225682	0.982321	0.996837	-6.91671	4921524L21Rik
6755959	-0.00302077	4.49052	-0.0174744	0.986311	0.997612	-6.91682	4930433J02Rik
6966498	-0.00303823	5.73513	-0.0256694	0.979892	0.996506	-6.91664	Dpy19l3
6785824	-0.00303841	3.68736	-0.0204036	0.984016	0.99724	-6.91676	OTTMUSG00000005129
6999541	-0.0030492	5.01617	-0.0233582	0.981702	0.996826	-6.9167	E530011L22Rik
6898477	-0.00305182	3.3364	-0.0331045	0.97407	0.995559	-6.9164	Serpini1
6959588	-0.00305493	5.32795	-0.0304356	0.97616	0.995987	-6.91649	Prodh2
6932489	-0.00309586	4.18719	-0.0209753	0.983569	0.997143	-6.91675	LOC100044787
6965686	-0.00309942	3.23996	-0.0228441	0.982105	0.996837	-6.91671	LOC676461
6834561	-0.00309978	6.20501	-0.032246	0.974742	0.995692	-6.91643	Trio
7012910	-0.00312026	4.62364	-0.0279136	0.978135	0.99623	-6.91657	ENSMUSG00000073037,Nhsl2
6894750	-0.00314218	1.19999	-0.0192449	0.984924	0.997364	-6.91679	Olfr338
6989151	-0.00314426	3.16198	-0.011328	0.991125	0.998391	-6.91692	Exph5
6804405	-0.0031445	3.92927	-0.0286227	0.977579	0.996114	-6.91655	Grhl1
6935018	-0.00314799	4.26896	-0.0284789	0.977692	0.996123	-6.91655	Mylc2pl
7017779	-0.00316222	3.8937	-0.0219477	0.982807	0.996932	-6.91673	EG628893
6878260	-0.00318016	3.89305	-0.0247218	0.980634	0.996649	-6.91666	Hoxd12
6823615	-0.00321035	4.47913	-0.0275852	0.978392	0.996249	-6.91658	100040218
6803763	-0.00321242	2.23842	-0.0116747	0.990854	0.99833	-6.91691	4930421J07Rik
5093575	-0.00321717	3.8764	-0.00903521	0.992922	0.99878	-6.91694
6915818	-0.00323107	4.52369	-0.0328359	0.97428	0.995562	-6.91641	Raver2
6825795	-0.00323326	5.90584	-0.0129636	0.989844	0.998165	-6.9169	668482
6820971	-0.00323589	6.37946	-0.0130332	0.98979	0.998162	-6.9169	EG328451
6885474	-0.00325595	5.20118	-0.0204338	0.983993	0.99724	-6.91676	C030048H21Rik
6782273	-0.00327108	4.25759	-0.0346857	0.972832	0.995421	-6.91635	Atp2a3
6918043	-0.00327518	6.78795	-0.0236547	0.98147	0.996806	-6.91669	Ubr4
6992215	-0.00328269	4.73652	-0.0324929	0.974549	0.995655	-6.91642	Cacna2d2
6898870	-0.00329078	4.43395	-0.0283085	0.977825	0.99616	-6.91656	Tmem154
6941710	-0.00330963	4.93901	-0.0349192	0.972649	0.995413	-6.91634	Cux2
6846712	-0.00332541	4.19964	-0.0265075	0.979236	0.996381	-6.91661	Htr1f
6984011	-0.00333337	4.37863	-0.0353385	0.972321	0.995346	-6.91632	Zfp423
6965078	-0.00335083	4.6753	-0.018392	0.985592	0.99746	-6.91681	Prap1
6837472	-0.00335545	4.02972	-0.0255599	0.979978	0.996543	-6.91664	Pnpla5
6817694	-0.00335659	4.39095	-0.0313286	0.97546	0.995852	-6.91646	Il17rd
6830506	-0.00335834	4.02428	-0.0255586	0.979979	0.996543	-6.91664	Col14a1
6941199	-0.00337351	5.34393	-0.0339623	0.973398	0.995421	-6.91637	Foxn4
6916154	-0.00337545	4.27312	-0.0346306	0.972875	0.995421	-6.91635	Slc1a7
7014815	-0.00338325	7.64738	-0.0282779	0.977849	0.99616	-6.91656	Rps6ka3
6922846	-0.00338714	5.26304	-0.0355564	0.97215	0.995326	-6.91631	Nfib
6903454	-0.003407	3.13817	-0.0335248	0.973741	0.995489	-6.91639	Cyp7b1
6783784	-0.0034167	4.65053	-0.0340157	0.973357	0.995421	-6.91637	Abi3,Phospho1
6807201	-0.00342827	5.3216	-0.0371264	0.970921	0.995091	-6.91625	Unc5a
6936977	-0.00343285	4.08558	-0.0172582	0.98648	0.997657	-6.91683	A230098N10Rik
6771825	-0.00344667	3.76333	-0.0365358	0.971383	0.995153	-6.91628	Oprm1
6916091	-0.00344893	4.85911	-0.0289889	0.977293	0.996114	-6.91654	Pars2
6881164	-0.00347626	4.22708	-0.0356138	0.972105	0.995325	-6.91631	Tgm6
6792903	-0.00348634	5.22242	-0.0372669	0.970811	0.99507	-6.91625	B3gntl1
6954557	-0.00349549	4.22109	-0.0321944	0.974783	0.995692	-6.91643	Smyd1
6756105	-0.00349766	2.40516	-0.0061703	0.995166	0.999082	-6.91697	100042375
6851019	-0.00351298	6.3515	-0.024411	0.980878	0.996709	-6.91667	EG628919
6796728	-0.00351417	4.48557	-0.0331289	0.974051	0.995559	-6.9164	Esrrb
6926171	-0.00351672	5.12329	-0.0357152	0.972026	0.995282	-6.91631	Epha8
6751294	-0.00351861	5.44155	-0.03653	0.971388	0.995153	-6.91628	Ptma
6780747	-0.00352741	1.87248	-0.0152426	0.988059	0.9979	-6.91686	Olfr1382,Olfr1380,Olfr1381,Olfr1373,Olfr1371
6780844	-0.00353704	4.68786	-0.0274315	0.978512	0.99625	-6.91659	Zfp354a,9230009I02Rik,Zfp354b
6873118	-0.00353789	6.33377	-0.0142267	0.988855	0.998065	-6.91688	C330026H20Rik
6832200	-0.00355126	2.70925	-0.0339734	0.97339	0.995421	-6.91637	Cyp2d9
6965735	-0.00355536	5.26165	-0.0364043	0.971486	0.995153	-6.91628	Ccdc61
6764600	-0.00357047	3.64878	-0.0199582	0.984365	0.997261	-6.91677	Gm821
6838397	-0.00359243	7.52669	-0.0358249	0.97194	0.995263	-6.9163	Arf3
6896514	-0.00359741	4.19079	-0.0385028	0.969844	0.994948	-6.9162	Gpr160
6984933	-0.00360884	3.69315	-0.0251144	0.980327	0.996574	-6.91665	Ces6
7007078	-0.00364398	3.35914	-0.0143828	0.988732	0.998022	-6.91688	Ces2
6909774	-0.00366218	3.40861	-0.0172362	0.986497	0.997657	-6.91683	EG229862
6902201	-0.00367683	5.58342	-0.0220178	0.982752	0.996916	-6.91673	Ctbs
6832393	-0.00370166	5.52215	-0.0363317	0.971543	0.995153	-6.91628	Ttc38
6779827	-0.00370718	4.71619	-0.0332682	0.973942	0.995529	-6.9164	Nsg2
6852655	-0.00370768	4.1868	-0.0401675	0.968541	0.994721	-6.91613	Pkdcc,LOC100048505
6766301	-0.00373643	4.95185	-0.0277683	0.978248	0.996249	-6.91658	Perp
6996308	-0.00373883	4.73348	-0.0387618	0.969641	0.994947	-6.91619	Slc24a1
6805106	-0.00375913	2.40487	-0.023256	0.981782	0.996829	-6.9167	Tcrg-V3,Tcrg-V6,Tcrg-V2,Tcrg-V5
6789725	-0.00376258	5.9159	-0.0310232	0.9757	0.995891	-6.91647	Rpa1
6963307	-0.00376284	3.77138	-0.0131723	0.989681	0.998149	-6.91689	Olfr503,Olfr658
6913222	-0.0037638	5.23087	-0.0387548	0.969646	0.994947	-6.91619	Anp32b
7007430	-0.00377265	2.23043	-0.0227594	0.982171	0.996837	-6.91671	Coq10b
6753546	-0.00378041	6.19443	-0.0316569	0.975203	0.995766	-6.91645	Dennd1b
6844026	-0.0037823	3.34065	-0.0381139	0.970148	0.994963	-6.91621	EG622509
6860925	-0.00379239	6.3881	-0.0275756	0.978399	0.996249	-6.91658	Snx2
6974159	-0.00379568	5.14168	-0.0385553	0.969803	0.994947	-6.9162	Fam70b
6942573	-0.00380258	5.2678	-0.0309169	0.975783	0.995891	-6.91648	6430598A04Rik
6829661	-0.00382188	5.47358	-0.0311791	0.975578	0.995875	-6.91647	BC030476
6837018	-0.00383363	4.70567	-0.0385963	0.96977	0.994947	-6.91619	Tmprss6
6989928	-0.00383521	4.22522	-0.0313857	0.975416	0.995852	-6.91646	Rasl12
6957687	-0.00385242	4.33568	-0.0386022	0.969766	0.994947	-6.91619	Gsg1
6934347	-0.0038552	5.21022	-0.0394569	0.969097	0.994937	-6.91616	Zfp664
6769150	-0.00386662	6.23179	-0.037592	0.970557	0.995025	-6.91623	Ptbp1
6848970	-0.00391402	6.23158	-0.0148713	0.98835	0.997954	-6.91687	9530079D04Rik
6832643	-0.00392308	3.93431	-0.0138028	0.989187	0.998098	-6.91688	100042462
6989152	-0.0039667	5.59632	-0.0371449	0.970907	0.995091	-6.91625	Kdelc2
6751287	-0.00399527	4.41155	-0.0204297	0.983996	0.99724	-6.91676	4930401B06Rik
6969753	-0.00402521	4.64936	-0.0416197	0.967404	0.994509	-6.91607	Slco2b1
6860661	-0.00403487	3.15677	-0.0376564	0.970506	0.995025	-6.91623	4833403I15Rik
6921928	-0.00404389	4.14452	-0.0375801	0.970566	0.995025	-6.91624	Epb4.1l4b
6874212	-0.00404447	8.69731	-0.0349918	0.972592	0.995394	-6.91633	Eif3a
6953523	-0.00404674	4.00823	-0.0426627	0.966588	0.994277	-6.91602	4921507P07Rik
6918585	-0.00405259	1.07858	-0.0275902	0.978388	0.996249	-6.91658	LOC100048774
6844387	-0.00406459	1.82909	-0.0240153	0.981188	0.996765	-6.91668	Olfr164
6996201	-0.0040722	4.84826	-0.0308078	0.975868	0.995906	-6.91648	A730043L09
6802516	-0.00407538	5.65389	-0.0382502	0.970041	0.994962	-6.91621	Tmed8
6889786	-0.00409276	4.86559	-0.0160609	0.987418	0.997894	-6.91685	Ryr3
6855176	-0.00410343	6.29089	-0.0387244	0.96967	0.994947	-6.91619	Rpp21
6963886	-0.00410816	3.65447	-0.0391092	0.969369	0.994947	-6.91617	Acsm1
6925651	-0.00411533	5.21945	-0.02748	0.978474	0.99625	-6.91658	Gm853
6918129	-0.00413546	5.49705	-0.0410625	0.96784	0.994638	-6.91609	Atp13a2
6795078	-0.0041396	3.52753	-0.0446031	0.965069	0.994	-6.91593	Akap6
6972181	-0.0041526	5.99819	-0.0404289	0.968336	0.994682	-6.91612	Hras1
6757928	-0.00415751	4.6007	-0.0289457	0.977326	0.996114	-6.91654	Ankrd39
6976461	-0.00416957	2.92038	-0.0439403	0.965588	0.994096	-6.91596	Aadat
6917777	-0.00418179	4.73857	-0.0453145	0.964512	0.993872	-6.91589	Myom3
6919574	-0.0042528	3.70461	-0.034965	0.972613	0.995399	-6.91634	100039584,Rlbp1l1
6861468	-0.00425301	5.40324	-0.0441681	0.965409	0.994074	-6.91595	Napg
6889741	-0.0042583	2.75043	-0.0249743	0.980436	0.996619	-6.91665	Olfr1311
6997098	-0.00425879	3.31396	-0.0314386	0.975374	0.995829	-6.91646	Omt2a
6756151	-0.00427887	3.35615	-0.0451485	0.964642	0.993894	-6.9159	Ush2a
6871021	-0.00428996	5.32275	-0.0458636	0.964082	0.993817	-6.91587	Gm960,Rce1
6883186	-0.00430501	4.33028	-0.0448982	0.964838	0.993958	-6.91591	Eya2
6842682	-0.00430527	2.63286	-0.0360496	0.971764	0.995229	-6.9163	Ncam2
6771608	-0.00431483	3.68701	-0.0331319	0.974048	0.995559	-6.9164	Sdr9c7
6931167	-0.00431902	4.02597	-0.0462594	0.963773	0.993804	-6.91585	3110047P20Rik
6817980	-0.00432054	4.88754	-0.0449341	0.96481	0.993957	-6.91591	Sema3g
6822139	-0.00432345	2.93928	-0.0426052	0.966632	0.994297	-6.91602	Fam60a
6988363	-0.00433652	2.82707	-0.0302916	0.976272	0.996008	-6.9165	Olfr986
7015667	-0.00437956	4.89617	-0.0238772	0.981296	0.9968	-6.91668	OTTMUSG00000017536
6965203	-0.00439367	4.87973	-0.0437083	0.965769	0.994102	-6.91597	Efcab4a
6760417	-0.00439674	4.89164	-0.0459093	0.964047	0.993817	-6.91587	Ecel1
6946250	-0.0044031	4.8606	-0.041315	0.967642	0.994574	-6.91608	Evx1
6965069	-0.0044046	4.69992	-0.0448761	0.964855	0.993958	-6.91592	Gpr123
6856692	-0.00440587	6.67952	-0.0389514	0.969492	0.994947	-6.91618	Ankrd12,Ankrd12-like
6811488	-0.00441612	3.54451	-0.043108	0.966239	0.99421	-6.916	Pgbd1
6964478	-0.00442175	5.87894	-0.0406863	0.968134	0.994653	-6.91611	Brwd2
7012591	-0.00444078	5.17911	-0.0471712	0.963059	0.993688	-6.9158	Klhl15
6869801	-0.00445974	4.02328	-0.0448499	0.964876	0.993958	-6.91592	Golga7b
6849052	-0.00446555	4.49132	-0.0393852	0.969153	0.994947	-6.91616	EG627924,EG665669,328766,LOC100046311
7004473	-0.00446617	3.0681	-0.0186794	0.985367	0.997401	-6.9168	546752
6901083	-0.00448529	3.24281	-0.0437038	0.965773	0.994102	-6.91597	EG668809
6852753	-0.00448837	4.32254	-0.0456169	0.964275	0.993857	-6.91588	Abcg8
6961956	-0.00449389	4.35812	-0.0203577	0.984052	0.99724	-6.91677	5430400D12Rik
6875971	-0.00450757	4.43157	-0.0467719	0.963372	0.993733	-6.91582	1190002A17Rik
6824495	-0.004508	3.36043	-0.0434025	0.966009	0.994148	-6.91598	Slc35f4
6854415	-0.0045128	5.29095	-0.0478827	0.962502	0.993598	-6.91577	Baiap3
6885414	-0.00451788	4.91264	-0.043225	0.966147	0.994189	-6.91599	Ptgds
6959421	-0.0045357	3.02147	-0.0420433	0.967072	0.994492	-6.91605	Gmfg
6925559	-0.00454595	4.8424	-0.0418373	0.967234	0.994492	-6.91606	Zbtb8a
6778363	-0.00454602	4.31512	-0.046277	0.963759	0.993804	-6.91585	Sec14l3
6982581	-0.00458097	5.1589	-0.022182	0.982623	0.996882	-6.91672	5330439A09Rik
6839097	-0.0045858	4.71357	-0.0478743	0.962509	0.993598	-6.91577	Sec14l5
6982274	-0.0046078	2.87006	-0.0321551	0.974813	0.995692	-6.91644	Wwc2
6949844	-0.00461826	4.44044	-0.0391224	0.969359	0.994947	-6.91617	Acrbp,Ing4
6959011	-0.00462097	5.8686	-0.0420474	0.967069	0.994492	-6.91605	Ckm
6934089	-0.00462739	5.28586	-0.0468804	0.963287	0.993696	-6.91582	Fam109a
6959585	-0.00464397	5.04105	-0.0478029	0.962565	0.993612	-6.91577	Nfkbid
6955046	-0.00465803	4.93367	-0.040508	0.968274	0.994674	-6.91611	Clec4f
6958080	-0.00468906	5.60455	-0.0469187	0.963257	0.993691	-6.91582	5730419I09Rik
6951440	-0.00470827	5.53935	-0.0392886	0.969229	0.994947	-6.91617	Slc25a13
6972164	-0.00471709	5.3916	-0.0281912	0.977917	0.996182	-6.91656	Ifitm5
6917104	-0.00472764	4.55962	-0.0503272	0.96059	0.993303	-6.91564	Grik3
6825305	-0.00473485	4.5967	-0.0507236	0.96028	0.993206	-6.91562	Gata4
6883770	-0.00473947	4.55418	-0.0408096	0.968038	0.994653	-6.9161	Edn3
6764582	-0.00475025	4.32299	-0.0281378	0.977959	0.996196	-6.91656	EG277333
6868101	-0.00475242	3.51047	-0.0303064	0.976261	0.996008	-6.9165	LOC381214,EG666926
6788287	-0.0047591	5.97981	-0.0307517	0.975912	0.995906	-6.91648	A430108G06Rik
6946357	-0.00479846	4.99111	-0.0213648	0.983263	0.997046	-6.91674	Wipf3
6971287	-0.0048372	4.75546	-0.0364525	0.971449	0.995153	-6.91628	Coro1a
6850107	-0.00487274	4.8881	-0.0418597	0.967216	0.994492	-6.91605	Ly6g6c,G6b
6973596	-0.00487275	3.37477	-0.0330732	0.974094	0.995559	-6.9164	4930401F20Rik
6944962	-0.00487923	4.44288	-0.016062	0.987417	0.997894	-6.91685	Snd1
6998163	-0.00488362	4.42494	-0.0429773	0.966341	0.994226	-6.916	4930579K19Rik
6944385	-0.00491784	5.70182	-0.0519617	0.959311	0.993055	-6.91555	St7
6758654	-0.00492892	3.49228	-0.0483478	0.962139	0.993546	-6.91574	1700019D03Rik
6803098	-0.00493593	5.12953	-0.0525788	0.958828	0.992947	-6.91552	Ttc7b
6769247	-0.00496614	7.02861	-0.0500654	0.960795	0.993311	-6.91565	Oaz1
6993708	-0.00496879	5.63253	-0.0536065	0.958024	0.992924	-6.91546	Fbxl12
6987366	-0.00496934	4.59316	-0.0505131	0.960444	0.99325	-6.91563	Atg4d
6852981	-0.00499488	1.71767	-0.0330696	0.974097	0.995559	-6.9164	100043904,LOC100048577
6853923	-0.00499802	3.97688	-0.0318478	0.975054	0.995731	-6.91645	328747
6875315	-0.00501395	4.68982	-0.0427457	0.966523	0.994272	-6.91601	LOC100034739
6969961	-0.00502328	2.15196	-0.0191216	0.98502	0.997364	-6.91679	Olfr578
6832010	-0.00503994	4.56542	-0.0478971	0.962491	0.993598	-6.91577	Fam83f
6929651	-0.00504938	5.63836	-0.0498209	0.960986	0.993368	-6.91567	Agbl5
6946034	-0.00505802	3.78191	-0.0415863	0.96743	0.994509	-6.91607	Gimap5
6924900	-0.0050677	5.14505	-0.0406767	0.968142	0.994653	-6.91611	Tmem125
7008685	-0.00508548	2.61244	-0.0204503	0.98398	0.99724	-6.91676	Pramel5,OTTMUSG00000010432,Pramel4
6762354	-0.0050915	4.67731	-0.0524759	0.958909	0.992947	-6.91552	Ppfia4
6977444	-0.00509341	3.27254	-0.0441192	0.965448	0.994074	-6.91595	Ttc29
6869069	-0.00509416	4.03418	-0.0488524	0.961744	0.993531	-6.91572	Trpd52l3
6788019	-0.00510381	5.8985	-0.0496033	0.961156	0.993429	-6.91568	Maml1
6937061	-0.00510914	4.92502	-0.0431525	0.966204	0.9942	-6.916	Slc30a3
6844283	-0.00511931	4.61184	-0.0359908	0.97181	0.995234	-6.9163	Slc7a4
6939205	-0.0051258	5.40686	-0.0360921	0.971731	0.995218	-6.91629	100039125
6871682	-0.005151	5.04861	-0.0318333	0.975065	0.995731	-6.91645	Olfr1497
6782861	-0.0051548	4.96946	-0.0449908	0.964765	0.993941	-6.91591	Spaca3
6823223	-0.00516039	4.69281	-0.0541711	0.957583	0.992834	-6.91543	Zfp503
6843833	-0.00516275	5.16768	-0.0418176	0.967249	0.994492	-6.91606	Carhsp1
6785169	-0.00517838	4.82602	-0.0528146	0.958644	0.99294	-6.9155	Myo15b
6958212	-0.00518821	3.61872	-0.0524473	0.958931	0.992947	-6.91552	Casc1
6979576	-0.00521173	4.31638	-0.0461335	0.963871	0.993806	-6.91585	Foxl1
6982801	-0.00522638	5.03935	-0.052856	0.958612	0.99294	-6.9155	1700001D01Rik
6864698	-0.00524698	5.14314	-0.0339162	0.973434	0.995421	-6.91637	E230025N22Rik
6978830	-0.00524965	3.66745	-0.0568495	0.955488	0.992562	-6.91527	Lrrc36
6792019	-0.00527221	4.30622	-0.0506984	0.960299	0.993212	-6.91562	Cacng1
6901462	-0.00530535	4.9489	-0.0447557	0.964949	0.99397	-6.91592	EG668858
6859056	-0.00530591	4.65086	-0.0458735	0.964075	0.993817	-6.91587	4933424G05Rik
6998818	-0.00531055	3.79808	-0.0471172	0.963101	0.993688	-6.91581	Camp
6996127	-0.00531347	5.15084	-0.0564676	0.955787	0.99258	-6.91529	Lrrc49
6960319	-0.00531546	5.11895	-0.0491402	0.961519	0.993479	-6.9157	Fuz
6876053	-0.00532387	6.51923	-0.0426974	0.96656	0.994272	-6.91602	Nup188
7003370	-0.00533574	6.98287	-0.0225611	0.982326	0.996837	-6.91672	Npat
6775316	-0.00533717	5.51628	-0.0434247	0.965991	0.994148	-6.91598	BC005764
6856518	-0.00533777	5.44752	-0.0550668	0.956882	0.99268	-6.91537	Fbxl17
6754326	-0.00534197	4.41801	-0.0531886	0.958351	0.99294	-6.91548	4930439D14Rik
6822138	-0.00534529	3.73269	-0.0486965	0.961866	0.993531	-6.91573	Hs6st3
6768487	-0.00535814	4.39393	-0.0172848	0.986459	0.997653	-6.91683	ENSMUSG00000074999
6985644	-0.00535839	3.85434	-0.0181488	0.985782	0.997487	-6.91681	LOC100048095
6917263	-0.00536546	4.37512	-0.0558316	0.956284	0.992598	-6.91533	Trim62
6764762	-0.00537314	3.43587	-0.0121587	0.990475	0.998306	-6.91691	EG666649
6998750	-0.00537553	2.87522	-0.0490737	0.961571	0.99349	-6.91571	E330009P21Rik
6888718	-0.00538924	6.11886	-0.0347628	0.972772	0.995416	-6.91634	Ndufs3
6872804	-0.00542344	6.72816	-0.0229617	0.982013	0.996837	-6.91671	EG383464
6977019	-0.00542876	4.122	-0.0424604	0.966746	0.99435	-6.91603	Lrrc25
6946264	-0.00544367	3.41843	-0.0416245	0.9674	0.994509	-6.91606	EG545841
6885770	-0.00545444	5.5529	-0.0517153	0.959504	0.993102	-6.91556	Sh3glb2
6947648	-0.00546507	4.33562	-0.0418608	0.967215	0.994492	-6.91605	Asprv1
6869766	-0.00547184	5.30976	-0.0519617	0.959311	0.993055	-6.91555	Ubtd1
6979318	-0.00548655	3.38085	-0.0566356	0.955655	0.992568	-6.91528	Vat1l
6811997	-0.00549495	4.3884	-0.05934	0.95354	0.992256	-6.91511	Cdkal1
6897376	-0.00550245	4.14818	-0.0427223	0.966541	0.994272	-6.91602	5031434O11Rik
6789448	-0.00550407	6.01295	-0.0499302	0.9609	0.993332	-6.91566	Camta2
6906464	-0.00550799	4.70516	-0.0288645	0.97739	0.996114	-6.91654	4930565D16Rik
6875716	-0.00553049	5.04238	-0.0548498	0.957052	0.992681	-6.91539	2010317E24Rik
6909924	-0.00554285	3.32872	-0.0394838	0.969076	0.994936	-6.91616	Pdha2
6917770	-0.00555079	3.90763	-0.0393357	0.969192	0.994947	-6.91616	1700029M20Rik
6922598	-0.00557718	3.67554	-0.0451596	0.964633	0.993891	-6.9159	Aldoa,Aldoart1
6935447	-0.00558716	6.14067	-0.0413292	0.967631	0.994574	-6.91608	Bri3
6779600	-0.00559781	2.75829	-0.0484144	0.962086	0.993544	-6.91574	100039840,LOC100042025,LOC100039214,LOC100044454,100040053,100041204,ENSMUSG00000070490,100043724,100040109,LOC100045908,LOC100039762,ENSMUSG00000073212,OTTMUSG00000005300,100041325,Gapdh,ENSMUSG00000072451,ENSMUSG00000070025,OTTMUSG00000005227
6886999	-0.00560463	3.59689	-0.0294823	0.976906	0.996062	-6.91652	5330411J11Rik
6899650	-0.00560963	4.33803	-0.0450748	0.9647	0.993925	-6.91591	Tmod4
6906883	-0.0056172	6.23104	-0.0505291	0.960432	0.99325	-6.91563	4930537H20Rik
6956749	-0.00563833	6.05522	-0.0590031	0.953804	0.992279	-6.91514	Tmcc1
6921127	-0.00564226	5.49098	-0.0581272	0.954489	0.99244	-6.91519	Fancg
6823635	-0.00565887	3.33539	-0.0572701	0.955159	0.99248	-6.91524	Cacna2d3
6994678	-0.00567812	5.20938	-0.0575448	0.954944	0.992475	-6.91523	Slc37a2
6969364	-0.00569666	3.1582	-0.0392814	0.969234	0.994947	-6.91617	4930567K12Rik
6915096	-0.00570688	3.70854	-0.0507695	0.960244	0.993206	-6.91562	Adamtsl1
6992549	-0.00571633	4.01187	-0.0536294	0.958007	0.992924	-6.91546	2900079G21Rik
6971687	-0.00571672	5.44301	-0.0353347	0.972324	0.995346	-6.91632	Nkx1-2
6806707	-0.00572037	4.67041	-0.047404	0.962877	0.993669	-6.91579	Gmpr
6822959	-0.00573128	5.31038	-0.0582994	0.954354	0.992408	-6.91518	Ube2e2
6845085	-0.0057327	3.62844	-0.0520398	0.95925	0.993034	-6.91555	LOC100047123
6812505	-0.00575614	6.46932	-0.0524462	0.958932	0.992947	-6.91552	Txndc5
6753191	-0.00579013	4.2111	-0.0479955	0.962414	0.99359	-6.91576	Ren1,Ren2
6942851	-0.00579192	5.51162	-0.0513888	0.959759	0.993145	-6.91558	D430018E03Rik
6947596	-0.00582317	4.3002	-0.0469877	0.963203	0.993688	-6.91581	Tgfa
6912113	-0.00584893	4.96495	-0.0415488	0.967459	0.994509	-6.91607	Fbxl4
