## Supplementary Table 2 for "A lymph node-to-tumour PDL1^+^macrophage circuit antagonizes dendritic cell immunotherapy" (part 2 of 3)

### Sheet: Immuno-genetic signatures (continued)
Supplementary TABLE 2. Gene-list based on DGE-analyses of transcriptomes of subcutaneous TC1-tumours vs. MC38-tumours
6777020	-0.00585501	2.78042	-0.0442122	0.965375	0.994074	-6.91595	Glipr1l1
6775301	-0.00585792	4.05032	-0.0502996	0.960611	0.993303	-6.91564	Fam148c
6933990	-0.00586704	5.41937	-0.0613591	0.951962	0.991992	-6.91499	Rasal1
7016334	-0.00587706	6.11131	-0.0467548	0.963385	0.993733	-6.91582	Upf3b
6777921	-0.00587726	4.17368	-0.0611665	0.952112	0.992033	-6.915	Kif5a
6977589	-0.00587826	3.84485	-0.0594529	0.953452	0.992256	-6.91511	Inpp4b
6885706	-0.00590388	5.22311	-0.0566272	0.955662	0.992568	-6.91528	OTTMUSG00000012042
6862693	-0.005915	4.92544	-0.0618219	0.9516	0.991886	-6.91495	Zadh2
6985299	-0.00591673	4.90037	-0.0439526	0.965578	0.994096	-6.91596	Calb2
6775750	-0.00591856	4.0271	-0.0632178	0.950508	0.991686	-6.91486	Syn3
6963964	-0.00593951	5.11441	-0.0558914	0.956237	0.992598	-6.91533	Eef2k
6987414	-0.00593965	5.19233	-0.0549404	0.956981	0.99268	-6.91538	BC018242
6937717	-0.00595001	4.48956	-0.0527586	0.958688	0.99294	-6.91551	Nkx3-2
7017672	-0.0059696	3.06162	-0.0576899	0.954831	0.992461	-6.91522	F8
6958989	-0.00604237	6.44808	-0.0507535	0.960256	0.993206	-6.91562	Fbxo46
6966324	-0.00605155	3.79593	-0.0593057	0.953567	0.992256	-6.91512	Mag
6883002	-0.00605788	4.88634	-0.0616301	0.95175	0.991935	-6.91497	Tox2
6823866	-0.00606336	4.46408	-0.0522614	0.959077	0.993009	-6.91553	Zfp488
6947446	-0.00609192	4.79056	-0.0596316	0.953312	0.992256	-6.9151	Atp6v1b1
6848813	-0.00609307	7.05955	-0.0546486	0.957209	0.992723	-6.9154	LOC100041621,2210404J11Rik,9030025P20Rik
6853459	-0.00609353	5.4537	-0.0460361	0.963947	0.993817	-6.91586	1700030P01Rik
6873421	-0.00609826	5.64401	-0.061726	0.951675	0.99191	-6.91496	Arl3
6788817	-0.00610652	4.242	-0.0537867	0.957883	0.992902	-6.91545	Slc47a2
6935208	-0.0061217	3.34698	-0.0454372	0.964416	0.993872	-6.91589	4930500L23Rik
6901813	-0.00614396	3.22206	-0.059415	0.953482	0.992256	-6.91511	B930007M17Rik
6991797	-0.00614717	2.98537	-0.0338069	0.97352	0.995421	-6.91638	A4gnt
6993872	-0.0061723	4.12702	-0.0606476	0.952518	0.992166	-6.91503	BC050092
6955778	-0.00618507	4.38509	-0.064608	0.949422	0.991487	-6.91477	Frmd4b
6953639	-0.00619033	4.01708	-0.0662701	0.948123	0.991269	-6.91465	Jazf1
6978751	-0.00619069	6.28017	-0.0273716	0.978559	0.996254	-6.91659	K230015D01Rik
6908958	-0.00620465	4.02173	-0.0629047	0.950753	0.99169	-6.91488	Ndst3
6892747	-0.00622252	3.90999	-0.0645957	0.949431	0.991487	-6.91477	Ptprt
6989641	-0.00622907	4.38815	-0.0441366	0.965434	0.994074	-6.91595	330956
6813255	-0.00623435	2.82984	-0.0371613	0.970894	0.995091	-6.91625	1700058M13Rik
6976795	-0.00623494	3.48078	-0.0382153	0.970069	0.994962	-6.91621	Rbm7
6864481	-0.00624522	5.47797	-0.0607094	0.95247	0.992146	-6.91503	ENSMUSG00000073607
6912990	-0.00624559	3.87134	-0.0511562	0.959941	0.993201	-6.9156	1700022I11Rik
6909871	-0.00626251	6.09007	-0.0627491	0.950875	0.991714	-6.91489	Rap1gds1
6792744	-0.00626279	4.61676	-0.0369317	0.971074	0.995091	-6.91626	2810410L24Rik,76377
6784263	-0.00627186	3.53327	-0.0469885	0.963202	0.993688	-6.91581	G6pc
6867764	-0.00628345	2.59454	-0.0196903	0.984575	0.997311	-6.91678	Mus81
6925936	-0.00630336	6.65213	-0.0633876	0.950376	0.991678	-6.91485	Arid1a
6873111	-0.00634082	4.41478	-0.0671784	0.947413	0.99117	-6.91459	Blnk
6992589	-0.00634192	3.50941	-0.0621647	0.951332	0.991818	-6.91493	636680
6961240	-0.00635313	4.32747	-0.0677169	0.946992	0.991123	-6.91455	Adamts17
6959968	-0.00635849	4.97317	-0.0591798	0.953666	0.992256	-6.91512	1600014C10Rik
6837023	-0.00636855	4.52367	-0.0467146	0.963417	0.993733	-6.91583	Sstr3
6901741	-0.00636902	2.99514	-0.0619299	0.951515	0.991874	-6.91495	Adh6a
6994266	-0.00641873	3.44674	-0.0593773	0.953511	0.992256	-6.91511	Ntm
6878730	-0.00642129	6.83838	-0.0587798	0.953978	0.992315	-6.91515	Ssrp1
6789161	-0.00642522	4.20999	-0.0390692	0.9694	0.994947	-6.91617	Glp2r
6877593	-0.00644042	3.04538	-0.0683817	0.946472	0.990984	-6.9145	Slc4a10
6885360	-0.00645088	4.28682	-0.0500425	0.960813	0.993311	-6.91565	Noxa1
7003252	-0.00645796	2.74365	-0.0221764	0.982628	0.996882	-6.91672	ENSMUSG00000057445,ENSMUSG00000068790,544988,100041791
6839731	-0.00647282	4.71102	-0.0464244	0.963644	0.993771	-6.91584	Rimbp3
6923151	-0.00648178	5.59094	-0.0338509	0.973486	0.995421	-6.91638	Ifna14,OTTMUSG00000007655
6941754	-0.0064861	5.60451	-0.0661461	0.948219	0.991269	-6.91466	Ift81
6770080	-0.00650474	5.89076	-0.0503134	0.960601	0.993303	-6.91564	4930525C09Rik
6919091	-0.00650602	4.49196	-0.0563129	0.955908	0.992598	-6.9153	Mmel1
6765880	-0.00651082	3.53154	-0.0577082	0.954816	0.992461	-6.91522	620417
6828324	-0.00651217	4.31143	-0.0378357	0.970366	0.995013	-6.91622	Nrsn1
6977702	-0.00652402	4.64334	-0.0618092	0.95161	0.991886	-6.91496	4432412L15Rik
6980126	-0.00652604	7.04084	-0.060632	0.95253	0.992174	-6.91503	Elavl1
6973395	-0.00652768	2.38281	-0.0339578	0.973402	0.995421	-6.91637	Nlrp2
6750105	-0.00653408	3.7534	-0.0673011	0.947317	0.991142	-6.91458	Mtap2
6932372	-0.00654114	3.02117	-0.0586053	0.954115	0.992342	-6.91516	Cxcl15
6898090	-0.00654636	3.46514	-0.0693468	0.945718	0.990775	-6.91443	EG624866
6899926	-0.00654685	4.40594	-0.0370542	0.970978	0.995091	-6.91626	4930406D18Rik
6802262	-0.0065576	3.82599	-0.0694066	0.945671	0.990767	-6.91443	Dpf3
6807480	-0.00656095	3.46661	-0.0682992	0.946537	0.991001	-6.91451	Ntrk2
6776038	-0.00656666	2.65736	-0.0686316	0.946277	0.990923	-6.91448	4930485B16Rik
6969938	-0.00657058	4.08902	-0.0495845	0.961171	0.993429	-6.91568	EG667284
6922188	-0.006606	3.57011	-0.0271591	0.978726	0.996312	-6.91659	Mup1,CU104690.1,OTTMUSG00000015595,Mup2,OTTMUSG00000007431,OTTMUSG00000012493,OTTMUSG00000012492,2610016E04Rik,CU041261.1,OTTMUSG00000007485,OTTMUSG00000007486
6870375	-0.00660658	3.80904	-0.0429698	0.966347	0.994227	-6.916	Ins1
7011298	-0.00661027	4.06529	-0.0476896	0.962654	0.993626	-6.91578	4930502E18Rik
6848480	-0.00661518	8.85852	-0.03378	0.973541	0.995421	-6.91638	Zdhhc14
6885762	-0.00664739	4.97735	-0.0384937	0.969851	0.994948	-6.9162	1700084E18Rik
6985413	-0.00669443	5.51321	-0.0609489	0.952282	0.9921	-6.91501	Tmem170
6788672	-0.00670544	4.67107	-0.0698493	0.945325	0.990662	-6.91439	Snap47
6985373	-0.00671845	5.59853	-0.058547	0.95416	0.992348	-6.91516	Wdr59
6939830	-0.00673058	3.76805	-0.0632957	0.950448	0.991678	-6.91486	Gc
6799246	-0.00674101	4.55565	-0.069174	0.945853	0.990803	-6.91444	Atp6v1c2
6867593	-0.00674387	5.74881	-0.0629567	0.950713	0.99169	-6.91488	1810055G02Rik
6788659	-0.00677793	4.40149	-0.0323218	0.974683	0.995692	-6.91643	2610507I01Rik
6811136	-0.00678425	3.32752	-0.0687673	0.946171	0.990903	-6.91447	Hecw1
7016751	-0.00680689	4.64155	-0.0728134	0.94301	0.990122	-6.91417	Enox2
6926440	-0.00680993	4.38077	-0.0652903	0.948888	0.991394	-6.91472	Clcnka
6854704	-0.00683205	4.32201	-0.0494041	0.961312	0.993429	-6.91569	4933413N12Rik
6990768	-0.00685562	6.0718	-0.0704978	0.944819	0.990526	-6.91434	Senp6
6868245	-0.00688214	2.64721	-0.0297066	0.976731	0.99606	-6.91652	Olfr1502,Olfr1505
6846560	-0.00688476	1.93644	-0.0286926	0.977525	0.996114	-6.91655	Olfr206
6949639	-0.00691452	6.23894	-0.0230131	0.981972	0.996837	-6.9167	EG640530
6956330	-0.00692549	3.55779	-0.0538263	0.957853	0.992898	-6.91545	4833447P13Rik
6990949	-0.00694004	4.72697	-0.0501594	0.960721	0.993305	-6.91565	EG546150
6977289	-0.00694501	2.92096	-0.0684891	0.946388	0.990968	-6.91449	1700007B14Rik
6964011	-0.00694511	3.65228	-0.0710585	0.944381	0.990444	-6.9143	Scnn1g
7003892	-0.00695252	4.6048	-0.0185737	0.98545	0.997405	-6.9168	ENSMUSG00000073999
6767057	-0.00697107	2.48185	-0.038278	0.97002	0.994962	-6.91621	Trdn
6932339	-0.00697136	3.30546	-0.055939	0.9562	0.992598	-6.91532	Afm
6841419	-0.00698278	1.91211	-0.0623624	0.951177	0.991779	-6.91492	100043404
6965366	-0.00698848	3.94652	-0.0401019	0.968592	0.994744	-6.91613	ENSMUSG00000073778
6987137	-0.00699461	3.74356	-0.065929	0.948389	0.991288	-6.91468	BC017612
6913751	-0.00700657	4.37695	-0.0657543	0.948526	0.991299	-6.91469	OTTMUSG00000007337
6880991	-0.00701547	4.22466	-0.075869	0.940623	0.989691	-6.91393	A530057A03Rik
6753136	-0.00707017	3.99746	-0.0580706	0.954533	0.99244	-6.91519	Tmem81
6951766	-0.00707089	4.53222	-0.0711652	0.944297	0.990425	-6.91429	2610001J05Rik
6829876	-0.00707914	3.36292	-0.0680952	0.946696	0.99102	-6.91452	EG667498
6871537	-0.0070794	2.80257	-0.0509506	0.960102	0.993206	-6.91561	Ms4a13
7015549	-0.00710471	3.85225	-0.0738977	0.942163	0.989982	-6.91408	Srpx,Rpgr
6870412	-0.00711004	4.47213	-0.0673412	0.947285	0.991142	-6.91458	AA387883
6995964	-0.00711215	5.35648	-0.0569498	0.955409	0.992552	-6.91526	Pml
6985332	-0.00713205	5.01302	-0.0748059	0.941453	0.989944	-6.91401	Fuk
6912520	-0.00716459	4.27454	-0.0762759	0.940305	0.989644	-6.91389	Gabrr2
6918049	-0.0072305	4.28069	-0.0608662	0.952347	0.992125	-6.91502	Aldh4a1
6908124	-0.00724353	4.50097	-0.0666477	0.947827	0.99123	-6.91463	5330417C22Rik
6972175	-0.00724864	4.03713	-0.0782149	0.938791	0.989351	-6.91374	Ano9
6867754	-0.00725125	4.26576	-0.0290445	0.977249	0.996114	-6.91654	Nol5a
6882902	-0.00726379	5.53197	-0.047107	0.963109	0.993688	-6.91581	100043693
6979968	-0.00726871	4.12743	-0.0747	0.941536	0.989962	-6.91402	A630001O12Rik
6822063	-0.00728372	2.44565	-0.0442144	0.965373	0.994074	-6.91595	2700005E23Rik
6979911	-0.00728511	2.53697	-0.0341976	0.973214	0.995421	-6.91636	A730098A19Rik
6979570	-0.00728812	6.16309	-0.0712283	0.944248	0.990417	-6.91429	Foxf1a
6965717	-0.00729172	4.61889	-0.0462839	0.963754	0.993804	-6.91585	Psg25
6789541	-0.00730372	5.3685	-0.0716391	0.943927	0.990303	-6.91426	Spns2
6888640	-0.00731055	2.64814	-0.0593991	0.953494	0.992256	-6.91511	Olfr1247
6855670	-0.00731424	5.4525	-0.0503305	0.960587	0.993303	-6.91564	Mad2l1bp
6908075	-0.00735376	3.19555	-0.0657734	0.948511	0.991299	-6.91469	Gstm6,Gstm3
6832536	-0.00741085	3.34518	-0.078711	0.938403	0.989263	-6.91369	Mov10l1
6979654	-0.00743544	4.41006	-0.049502	0.961235	0.993429	-6.91568	LOC100043225,EG434356
6760292	-0.00744439	4.20248	-0.0744117	0.941761	0.989982	-6.91404	Dner,1810011H11Rik
6966925	-0.00746297	5.34448	-0.077384	0.93944	0.989506	-6.9138	Scaf1
6969992	-0.00747178	2.98512	-0.0455302	0.964343	0.993872	-6.91588	Olfr630
6936589	-0.0074899	3.36611	-0.0802437	0.937207	0.98903	-6.91356	Reln
6871488	-0.00749078	3.91026	-0.0773242	0.939486	0.989514	-6.91381	4930579J09Rik
6806271	-0.00749691	5.85352	-0.0799844	0.937409	0.98905	-6.91359	Rreb1
6965878	-0.00749805	2.79173	-0.0427047	0.966555	0.994272	-6.91602	Tex101
6775459	-0.00750239	5.77289	-0.0680962	0.946695	0.99102	-6.91452	4930404N11Rik
6927212	-0.00754368	4.42872	-0.0777812	0.93913	0.989411	-6.91377	Arhgef16
6786985	-0.00755883	2.53308	-0.0573367	0.955107	0.992479	-6.91524	4930505A04Rik
6993305	-0.00756676	3.8339	-0.0664319	0.947996	0.991259	-6.91464	9230110C19Rik
6959124	-0.00756827	5.59177	-0.0439695	0.965565	0.994096	-6.91596	Plaur
6998561	-0.00758677	5.90298	-0.0789002	0.938256	0.989232	-6.91368	Ppm1m
7017155	-0.00759705	2.3932	-0.0788955	0.938259	0.989232	-6.91368	Mcf2
6992189	-0.00761339	6.37446	-0.0604844	0.952645	0.992178	-6.91504	Vprbp
6754522	-0.00762159	5.5955	-0.0470895	0.963123	0.993688	-6.91581	Cenpl
6991531	-0.00762401	4.99245	-0.0461256	0.963877	0.993807	-6.91586	Paqr9
6776924	-0.00763739	5.76812	-0.0509908	0.960071	0.993206	-6.9156	Nav3
7007955	-0.00764506	2.1619	-0.019486	0.984735	0.997342	-6.91678	LOC630569
6773918	-0.00764531	3.39155	-0.0686557	0.946258	0.990923	-6.91448	Gprc6a
6966397	-0.00766014	5.40288	-0.0331457	0.974038	0.995559	-6.9164	EG435962
6764133	-0.00768017	5.92068	-0.0621899	0.951312	0.991809	-6.91493	Pea15a
6949075	-0.00768686	4.3012	-0.0800779	0.937336	0.989049	-6.91358	Cpne9
6832713	-0.0076935	5.9319	-0.0594301	0.95347	0.992256	-6.91511	Lrrk2
6970392	-0.00770784	4.63929	-0.0805567	0.936962	0.989014	-6.91354	Scube2
6769895	-0.00771954	3.92449	-0.0800368	0.937368	0.989049	-6.91358	Usp44
7012822	-0.00774173	3.9486	-0.0645738	0.949448	0.991487	-6.91477	Tmem28
6894245	-0.00774383	4.11016	-0.0733885	0.94256	0.990063	-6.91412	Nkain4
6750433	-0.00774632	5.32051	-0.0839837	0.934287	0.988493	-6.91324	Smarcal1
6947131	-0.00777512	2.90984	-0.0830466	0.935019	0.988582	-6.91332	Lrrtm1
6822729	-0.0077754	5.0934	-0.0760712	0.940465	0.989676	-6.91391	Fezf2
6788866	-0.00778594	5.66631	-0.0738326	0.942213	0.989982	-6.91409	Akap10
6846693	-0.00779546	5.66578	-0.0384867	0.969856	0.994948	-6.9162	4930453N24Rik
6964041	-0.00780776	4.16974	-0.0501293	0.960745	0.993311	-6.91565	Cacng3
6869657	-0.00781323	4.25598	-0.0493405	0.961362	0.993429	-6.91569	E030007J07Rik
7010871	-0.00781755	2.8141	-0.0807671	0.936798	0.988976	-6.91352	Sh2d1a
7002515	-0.00782749	4.94332	-0.0693342	0.945728	0.990776	-6.91443	Osgin1
6845193	-0.00784273	5.22153	-0.0654563	0.948759	0.991356	-6.91471	Muc20
7012499	-0.00784311	2.60598	-0.0357861	0.97197	0.995264	-6.91631	EG668061
6923497	-0.00784454	3.22327	-0.0772742	0.939525	0.989525	-6.91381	Cyp2j11,Cyp2j7
6820744	-0.00790907	6.59275	-0.0410596	0.967842	0.994638	-6.91609	Ccrn4l
7012024	-0.00791054	2.39234	-0.022607	0.982291	0.996837	-6.91671	EG245472
6790670	-0.00791068	4.06082	-0.0758853	0.94061	0.989682	-6.91393	Nog
6962876	-0.00792751	5.12871	-0.0844554	0.933919	0.98843	-6.9132	Gdpd5
6968079	-0.00793788	4.27315	-0.0785982	0.938492	0.989277	-6.9137	C330024D12Rik
6968727	-0.00793977	5.60482	-0.0826595	0.935321	0.988675	-6.91336	Plin
6999545	-0.00795068	4.63897	-0.0696448	0.945485	0.990687	-6.91441	Hhatl
6876014	-0.00795811	5.68076	-0.0821612	0.93571	0.988739	-6.9134	Rapgef1
6755222	-0.00796064	7.75442	-0.0723285	0.943388	0.990196	-6.91421	Copa
6968712	-0.0079713	4.9304	-0.0851464	0.93338	0.9883	-6.91313	Rhcg
7014155	-0.00797205	6.00378	-0.0653696	0.948826	0.991378	-6.91472	Prps1
6999413	-0.00797634	4.4308	-0.0591493	0.953689	0.992261	-6.91513	9330176C04Rik
6784260	-0.00798412	4.37399	-0.062908	0.950751	0.99169	-6.91488	Aoc2,Aoc3
6959096	-0.00799737	4.76683	-0.070645	0.944704	0.990503	-6.91433	Zfp93,Zfp235
6819901	-0.00802156	5.73602	-0.0851984	0.933339	0.98829	-6.91313	Trim35
6966013	-0.00803632	3.58949	-0.0779689	0.938983	0.989389	-6.91376	Cyp2b23,Cyp2a22,Cyp2a12
6809270	-0.00804036	5.15051	-0.0194998	0.984724	0.997342	-6.91678	Gfm2
6851797	-0.00807055	4.05527	-0.0344714	0.973	0.995421	-6.91635	1700016K05Rik
6876023	-0.00809224	5.58216	-0.0619079	0.951533	0.991875	-6.91495	Slc27a4
6966042	-0.00810953	5.08675	-0.0785527	0.938527	0.989277	-6.91371	Spnb4
6861173	-0.00812346	3.81934	-0.0819605	0.935866	0.988759	-6.91342	Megf10
6956867	-0.00813872	3.80013	-0.08658	0.932261	0.988107	-6.913	Ret
6993025	-0.00814469	5.22245	-0.0529378	0.958548	0.99294	-6.9155	Ccbp2
6892190	-0.00817014	4.40886	-0.0784966	0.938571	0.989277	-6.91371	Dusp15
6804523	-0.00817167	1.95337	-0.0767818	0.93991	0.98956	-6.91385	Akr1c14
6808964	-0.00818344	4.60381	-0.0676267	0.947062	0.991123	-6.91456	Serinc5
6983210	-0.00818958	5.44641	-0.083098	0.934979	0.988579	-6.91332	Ssbp4
6999631	-0.00819117	5.2778	-0.0556516	0.956425	0.992598	-6.91534	1110059G10Rik
6880988	-0.00819355	3.82955	-0.0800808	0.937334	0.989049	-6.91358	Astl
6880459	-0.00819563	4.65792	-0.0650165	0.949102	0.991433	-6.91474	Pak6
6924599	-0.00819611	3.26257	-0.0568723	0.95547	0.99256	-6.91527	Skint6
6792074	-0.00820236	3.63535	-0.0685526	0.946339	0.990955	-6.91449	E030025P04Rik
6878699	-0.00821079	3.61787	-0.0246806	0.980667	0.996649	-6.91666	LOC624772
6876441	-0.00821106	1.95383	-0.0272784	0.978632	0.996279	-6.91659	LOC100044181,Olfr339,OTTMUSG00000012141,Sumo2,OTTMUSG00000013375,ENSMUSG00000068529,LOC100045245
6895790	-0.00821775	3.22704	-0.0827507	0.93525	0.988641	-6.91335	Ralyl
6928877	-0.00823792	4.20238	-0.0773528	0.939464	0.989514	-6.91381	Dnd1
6969119	-0.00824927	1.75216	-0.0294592	0.976924	0.996062	-6.91652	Tyr
6951012	-0.00827033	2.85052	-0.0419007	0.967184	0.994492	-6.91605	1700073E17Rik
6942674	-0.00827378	5.65251	-0.0524996	0.95889	0.992947	-6.91552	4930432F04Rik
6979095	-0.00828057	4.77633	-0.0565408	0.955729	0.992578	-6.91529	Ftsjd1
6785092	-0.00828406	4.75508	-0.0807363	0.936822	0.988976	-6.91352	Dnaic2
6973624	-0.00828521	7.02038	-0.0727984	0.943021	0.990122	-6.91417	Trim28
6781677	-0.00831107	3.4978	-0.0671742	0.947416	0.99117	-6.91459	EG544785
6950718	-0.00832103	3.68871	-0.0820132	0.935825	0.988759	-6.91341	Pde3a
6797196	-0.00832233	5.89863	-0.0236889	0.981443	0.996806	-6.91669	Gpr65
6836560	-0.00834423	4.51346	-0.07967	0.937655	0.989131	-6.91361	Fam135b
6855227	-0.00835196	4.27109	-0.0310202	0.975702	0.995891	-6.91647	Olfr90
6942376	-0.00835799	4.96214	-0.0770215	0.939723	0.989541	-6.91383	Ncf1
6878000	-0.00839054	6.84309	-0.0733168	0.942616	0.990063	-6.91413	Dync1i2
6959450	-0.00839593	5.92238	-0.0759631	0.940549	0.989676	-6.91392	EG624918
6967395	-0.00839896	3.91188	-0.0202618	0.984127	0.997241	-6.91677	Fancf
6963385	-0.0084015	5.07505	-0.038956	0.969489	0.994947	-6.91618	100042582
6771759	-0.00840309	2.7463	-0.0429601	0.966355	0.99423	-6.916	Olfr800,Olfr777
6801076	-0.00840479	3.88766	-0.0664845	0.947955	0.991259	-6.91464	Clec14a
6807268	-0.00841032	3.15559	-0.0896063	0.9299	0.987725	-6.91272	Catsper3
6947586	-0.00843245	4.89896	-0.0873093	0.931692	0.988019	-6.91294	Add2
6863582	-0.00845265	4.82723	-0.0867413	0.932135	0.988102	-6.91299	Kctd1
6964115	-0.0084639	3.24506	-0.0773003	0.939505	0.989514	-6.91381	EG628779
6899107	-0.00849002	5.21203	-0.0378689	0.97034	0.99501	-6.91622	0610031J06Rik
6959830	-0.00850221	5.58889	-0.084549	0.933846	0.988404	-6.91319	E130304I02Rik
6820425	-0.00850375	4.05988	-0.0816822	0.936084	0.988769	-6.91344	Enox1
6773016	-0.00851052	6.23951	-0.0332782	0.973934	0.995529	-6.9164	Rnf146
6956556	-0.00851434	5.55954	-0.089464	0.930011	0.987725	-6.91273	Rpusd3
6950472	-0.00851573	3.94115	-0.0451828	0.964615	0.99389	-6.9159	E330021D16Rik
6880629	-0.00851592	4.93884	-0.0908024	0.928967	0.987546	-6.91261	Adal
6802502	-0.00851601	4.47632	-0.0725406	0.943223	0.990185	-6.91419	Zdhhc22
6913142	-0.00851972	4.31771	-0.0786775	0.93843	0.989263	-6.9137	Frmpd1
6849968	-0.00852135	5.57523	-0.0710897	0.944356	0.99044	-6.9143	H2-Eb1,H2-Eb2
6768126	-0.00853412	4.04039	-0.0761243	0.940423	0.989676	-6.91391	Pla2g12b
6820030	-0.00855311	5.75879	-0.0812225	0.936443	0.988868	-6.91348	Slc25a37
6792844	-0.00855999	4.45094	-0.0595435	0.953381	0.992256	-6.9151	Tex19.2,Hnrnpf
6887179	-0.00856741	3.71804	-0.0787336	0.938386	0.989263	-6.91369	Dpp4
6756616	-0.00856853	4.63366	-0.0740272	0.942061	0.989982	-6.91407	Gltscr2
6863210	-0.00860923	5.41056	-0.0887314	0.930583	0.987812	-6.9128	Mkx,2410129H14Rik
6990571	-0.00862003	2.78952	-0.0869678	0.931959	0.988099	-6.91297	Hmgcll1
6765055	-0.00862755	3.11897	-0.0620768	0.9514	0.991821	-6.91494	9330162B11Rik
6769271	-0.00863858	5.38358	-0.086329	0.932457	0.988131	-6.91303	Zfr2
6914923	-0.00866325	7.25454	-0.0409557	0.967924	0.994653	-6.91609	A930007D18Rik
6892688	-0.00867465	3.79874	-0.0828915	0.93514	0.988595	-6.91334	Gm826
6994149	-0.0086769	5.62808	-0.0842041	0.934115	0.98847	-6.91322	Acad8
6783850	-0.00868357	3.99407	-0.0684784	0.946397	0.99097	-6.91449	Hoxb1
6959477	-0.00868789	5.61731	-0.08684	0.932058	0.988102	-6.91298	Ggn
6889910	-0.00869858	5.94886	-0.0832227	0.934881	0.988567	-6.91331	Zfp770
6977108	-0.00869933	5.26234	-0.0766495	0.940013	0.989596	-6.91386	Zfp709
6994704	-0.00870583	4.27578	-0.0660177	0.94832	0.991285	-6.91467	Nrgn
6847551	-0.00870621	5.54684	-0.0378492	0.970355	0.995013	-6.91622	Cyyr1
6843694	-0.00871039	5.45027	-0.0707935	0.944588	0.99047	-6.91432	5730409G15Rik
6761914	-0.00871051	4.56515	-0.0874464	0.931585	0.988013	-6.91292	Lypd1
6888923	-0.00874172	1.44745	-0.0193725	0.984824	0.997358	-6.91679	Ext2
6767344	-0.00875408	4.04533	-0.0701167	0.945117	0.990629	-6.91437	Slc22a16
6963271	-0.00875688	4.01866	-0.0943887	0.92617	0.9871	-6.91225	Ppfibp2
6749933	-0.00876598	3.84744	-0.0781814	0.938817	0.989361	-6.91374	Adam23
6792717	-0.00877658	5.79224	-0.0691234	0.945893	0.990818	-6.91445	A430071A18Rik
6807236	-0.00879115	6.58639	-0.0768192	0.939881	0.989554	-6.91385	Prr7
6813673	-0.00879281	3.37257	-0.0742385	0.941896	0.989982	-6.91406	1700014D04Rik
6849397	-0.00879475	5.59893	-0.0764658	0.940157	0.989629	-6.91388	Wdr24
6798288	-0.00879534	5.20042	-0.0813103	0.936374	0.988841	-6.91347	BC022687
6775401	-0.00883158	5.67474	-0.0826386	0.935337	0.988675	-6.91336	Plekhj1
6992213	-0.00884085	4.36516	-0.0874747	0.931563	0.988011	-6.91292	6430571L13Rik
6891846	-0.0088414	4.52895	-0.0829931	0.93506	0.988587	-6.91333	OTTMUSG00000015679
6890820	-0.00885386	4.73436	-0.0627566	0.950869	0.991714	-6.91489	100043738
6791255	-0.00885801	4.6247	-0.0727706	0.943043	0.990122	-6.91417	Perld1
6764136	-0.00885964	4.22284	-0.0918279	0.928167	0.987458	-6.91251	Atp1a4
6873309	-0.00886691	4.8892	-0.0871401	0.931824	0.988076	-6.91295	Pdzd7
6807125	-0.0088886	3.78842	-0.0411441	0.967776	0.994599	-6.91609	4930555G21Rik
6836716	-0.00890325	4.24035	-0.0532144	0.958331	0.99294	-6.91548	2010109I03Rik
6981168	-0.00891138	5.13956	-0.0945763	0.926024	0.98709	-6.91223	Letm2
6982695	-0.00891818	6.92775	-0.0725323	0.943229	0.990185	-6.91419	Galnt7
6757002	-0.00892613	5.46067	-0.0592439	0.953616	0.992256	-6.91512	100039859
6867082	-0.00893614	6.42278	-0.0339891	0.973377	0.995421	-6.91637	Zfp236
7012346	-0.00893637	4.52003	-0.0594899	0.953423	0.992256	-6.91511	Nr0b1
6917992	-0.00893991	5.19818	-0.0841372	0.934167	0.98848	-6.91322	Mul1
6880553	-0.00894869	4.67215	-0.0968072	0.924285	0.986668	-6.91201	Mapkbp1
6921479	-0.00895328	7.10297	-0.0461573	0.963853	0.993804	-6.91585	Txndc4
6751709	-0.00898144	5.59524	-0.0868069	0.932084	0.988102	-6.91298	Bok
6979607	-0.00898436	5.1632	-0.0934553	0.926898	0.987245	-6.91235	Banp
6988706	-0.00900503	4.08244	-0.066557	0.947898	0.991236	-6.91463	Mpzl2
6777376	-0.0090125	2.86755	-0.0781613	0.938833	0.989362	-6.91374	EG668216
7015363	-0.00902259	2.04115	-0.0785042	0.938565	0.989277	-6.91371	Ccnb3
6862612	-0.00904292	2.77171	-0.0468652	0.963299	0.9937	-6.91582	3010027C24Rik,4930445N18Rik
6960239	-0.00905845	2.45591	-0.0437552	0.965732	0.994102	-6.91597	Klk1b21,Klk1b24,Klk1b22
6812973	-0.00905869	5.1955	-0.0926812	0.927502	0.98728	-6.91242	Kif13a
6934002	-0.00907128	2.72674	-0.0554255	0.956602	0.992618	-6.91535	Oas1d
6995144	-0.00907762	4.71704	-0.0345877	0.972909	0.995421	-6.91635	ENSMUSG00000067719,EG627998,Atp5l,EG432491,Atp5l2
6965349	-0.00908003	4.03697	-0.0605425	0.9526	0.992178	-6.91504	Gm498
6921032	-0.00908809	4.59284	-0.0735674	0.942421	0.990011	-6.91411	AI464131
6926975	-0.00910136	5.51952	-0.0889303	0.930427	0.987812	-6.91278	Tmem201
6929591	-0.0091055	2.79096	-0.0517137	0.959505	0.993102	-6.91556	Il6
6891471	-0.00911266	2.86602	-0.0957722	0.925092	0.986868	-6.91211	Sel1l2
6868654	-0.00914	3.13921	-0.0949517	0.925731	0.987023	-6.9122	Trpm3
6985594	-0.00915346	5.43881	-0.0631474	0.950563	0.991686	-6.91487	Maf
6835811	-0.00916274	3.62166	-0.0209278	0.983606	0.997143	-6.91675	5530400N10Rik
6995800	-0.00916338	5.32478	-0.073995	0.942087	0.989982	-6.91408	Chrnb4
6909678	-0.0091697	3.40242	-0.0989276	0.922632	0.986413	-6.91179	Bank1
6814348	-0.00917308	4.42891	-0.093362	0.926971	0.987245	-6.91235	Slc6a19
6764708	-0.00917978	6.41587	-0.0652044	0.948956	0.991411	-6.91473	Fbxo28
6806539	-0.00921535	3.28763	-0.0736517	0.942355	0.990008	-6.9141	ENSMUSG00000074927
6918740	-0.00922258	4.49259	-0.0921997	0.927877	0.98741	-6.91247	Casz1
6778608	-0.0092296	4.36538	-0.0934998	0.926863	0.987245	-6.91234	Adcy1
6790226	-0.00923994	5.29114	-0.0940256	0.926454	0.987148	-6.91229	Rffl
6969922	-0.00925562	6.21655	-0.0741788	0.941943	0.989982	-6.91406	Rhog
6785758	-0.00926354	5.02955	-0.0877384	0.931357	0.987989	-6.9129	Camk2b
6852722	-0.00928737	5.04735	-0.0978674	0.923459	0.986492	-6.9119	4933433H22Rik
6849112	-0.00929948	4.89965	-0.0353631	0.972302	0.995346	-6.91632	3110052M02Rik
6759466	-0.00932869	2.95309	-0.0882023	0.930995	0.987863	-6.91285	Myl1
6782037	-0.00933687	6.05507	-0.0902263	0.929416	0.98766	-6.91266	Fxr2
6965348	-0.00936348	5.02599	-0.0805846	0.936941	0.989011	-6.91354	Dhcr7
6956924	-0.00936557	7.04969	-0.0514104	0.959742	0.993133	-6.91558	LOC100048600,Erc1
6879682	-0.0094059	3.24696	-0.0978486	0.923473	0.986502	-6.9119	Ccdc73
7008343	-0.00941336	2.47869	-0.0781796	0.938818	0.989361	-6.91374	Smok3a,Smok3b,Smok3c
6832815	-0.00941541	3.24713	-0.0839032	0.93435	0.988513	-6.91325	D630010B17Rik
6989174	-0.00942016	3.73803	-0.0782666	0.93875	0.989344	-6.91373	Slc35f2
6936731	-0.00942975	1.83809	-0.0303496	0.976227	0.996005	-6.9165	ENSMUSG00000073129
6890838	-0.00943671	6.0492	-0.0435354	0.965904	0.994145	-6.91598	Il1b
6876116	-0.0094476	5.87058	-0.0614382	0.9519	0.991978	-6.91498	Hmcn2
6933512	-0.00944843	5.68609	-0.086402	0.9324	0.988126	-6.91302	Tpst2
6915852	-0.00945506	3.33004	-0.0766563	0.940008	0.989596	-6.91386	OTTMUSG00000008445
6832857	-0.00945604	4.0772	-0.0995684	0.922133	0.986335	-6.91172	Tmem117
6754691	-0.00948163	3.61744	-0.0948033	0.925847	0.987062	-6.91221	F5
6893262	-0.0094855	6.98648	-0.0587087	0.954034	0.992315	-6.91515	Adnp
6751367	-0.00950553	4.45056	-0.0475077	0.962796	0.993669	-6.91579	LOC100040766
6905372	-0.0095255	2.55477	-0.0700058	0.945203	0.990647	-6.91438	100040293
6810194	-0.00952993	3.18162	-0.0929906	0.927261	0.987253	-6.91239	Actbl2
6802371	-0.0095335	5.24809	-0.0999101	0.921867	0.986292	-6.91168	Rps6kl1
6937986	-0.00953534	3.87988	-0.102738	0.919663	0.985904	-6.91138	Kcnip4
6801182	-0.00953759	2.61634	-0.070646	0.944703	0.990503	-6.91433	BC049352
6995960	-0.00954527	4.33138	-0.0931979	0.927099	0.987253	-6.91237	Islr2
6878756	-0.00955976	2.31834	-0.0538677	0.95782	0.992884	-6.91544	Olfr998
6969800	-0.00956708	7.10987	-0.0819334	0.935888	0.988759	-6.91342	Ppme1
6754274	-0.00957307	4.62352	-0.0849288	0.93355	0.988369	-6.91315	Nphs2
6933379	-0.00958858	1.90998	-0.0761328	0.940417	0.989676	-6.91391	Vmn2r17,Vmn2r16
6764018	-0.00959558	4.44659	-0.101479	0.920644	0.986023	-6.91152	EG665574,Nos1ap
6960846	-0.00961422	6.3598	-0.0830614	0.935007	0.988582	-6.91332	Herc2
6763196	-0.00961577	3.58758	-0.0985315	0.922941	0.986447	-6.91183	Cacna1e
6872584	-0.0096207	4.07413	-0.0980551	0.923312	0.986482	-6.91188	Gldc
6843634	-0.00962851	4.53238	-0.0986748	0.922829	0.986443	-6.91181	Adcy9
6789411	-0.00963802	4.18797	-0.0968746	0.924232	0.986659	-6.912	Alox15
6896899	-0.00963848	3.83276	-0.0697967	0.945367	0.990672	-6.9144	100040824
6952818	-0.0096644	4.73181	-0.104348	0.918409	0.985662	-6.9112	Atp6v0a4,D630045J12Rik
6774676	-0.00966996	4.1753	-0.102882	0.919551	0.985901	-6.91136	EG627232,Nrbf2
6800751	-0.00968467	1.41793	-0.0811984	0.936461	0.98887	-6.91348	1700031P21Rik
6870991	-0.00969124	4.92762	-0.0991871	0.92243	0.986395	-6.91176	Ankrd13d
6874189	-0.0096936	4.45224	-0.0528539	0.958613	0.99294	-6.9155	Prlhr
6955514	-0.0097017	4.46798	-0.10009	0.921726	0.986248	-6.91166	Nup210
6790360	-0.0097086	8.05265	-0.0832637	0.934849	0.988558	-6.9133	Ggnbp2
6850173	-0.00971835	3.97553	-0.0652169	0.948946	0.991409	-6.91473	Pou5f1
6965614	-0.00975566	6.04716	-0.0995509	0.922147	0.986335	-6.91172	2610014I16Rik,Ccdc9
6751349	-0.00975645	6.66468	-0.0947269	0.925907	0.987075	-6.91222	Dgkd
7019833	-0.00976567	3.87813	-0.0994734	0.922207	0.986348	-6.91173	Col4a6
6757048	-0.00977563	3.85637	-0.0807369	0.936822	0.988976	-6.91352	LOC100044181,OTTMUSG00000012141,Sumo2,OTTMUSG00000013375,ENSMUSG00000068529,LOC100045245
6846437	-0.00977962	7.19037	-0.0919135	0.928101	0.987458	-6.9125	Tfg
6831611	-0.00978282	4.00304	-0.102219	0.920067	0.985942	-6.91144	Zfp707
6816124	-0.00979686	3.44866	-0.0981801	0.923215	0.986477	-6.91186	Tuba1c,EG434428,Il31ra,Tuba1b
6919012	-0.00980745	5.68602	-0.100123	0.921701	0.986246	-6.91166	Acot7
6844112	-0.00981759	4.69827	-0.0988262	0.922711	0.986434	-6.9118	Myh11
6923083	-0.00982404	3.54785	-0.0963553	0.924637	0.986784	-6.91205	Slc24a2
6963910	-0.00983665	2.49464	-0.037025	0.971001	0.995091	-6.91626	4930505K13Rik
6857769	-0.00983909	4.31572	-0.105279	0.917684	0.985551	-6.9111	Haao
6819308	-0.00986161	2.59454	-0.103902	0.918757	0.985739	-6.91125	Rnf17,Atf7ip2
6999136	-0.00986497	5.84318	-0.0938894	0.92656	0.987168	-6.9123	Trim71
7009981	-0.00986678	3.4942	-0.10326	0.919256	0.985884	-6.91132	8430439B09Rik
7016655	-0.0098801	3.26191	-0.0233216	0.981731	0.996826	-6.9167	EG434775
6876109	-0.00988677	5.15037	-0.0899131	0.929661	0.987708	-6.91269	Freq
6836991	-0.00988816	4.59053	-0.0873247	0.93168	0.988018	-6.91293	Cacng2
6789531	-0.00992016	4.12839	-0.0803424	0.93713	0.989029	-6.91356	Slc13a5
6918859	-0.00995513	4.54461	-0.0919282	0.928089	0.987458	-6.9125	Slc2a7
6956913	-0.00995873	5.11647	-0.101661	0.920503	0.985999	-6.9115	Wnt5b
6987932	-0.00999001	3.15377	-0.0748406	0.941426	0.989933	-6.91401	Kcnj1
6797573	-0.0100008	3.65067	-0.0934244	0.926922	0.987245	-6.91235	Serpina3a
6796567	-0.0100011	2.98005	-0.0623883	0.951157	0.991779	-6.91492	Acot3
6860068	-0.0100204	5.04544	-0.107263	0.916139	0.985169	-6.91087	Cxxc5
6916081	-0.0100561	7.58577	-0.0839729	0.934296	0.988493	-6.91324	Usp24
6969774	-0.0100788	3.02328	-0.0779501	0.938998	0.98939	-6.91376	A430054B03
6792079	-0.0100862	4.70556	-0.107147	0.916229	0.985203	-6.91089	Rgs9
6779830	-0.0101298	4.28481	-0.0890529	0.930332	0.987783	-6.91277	OTTMUSG00000005368
7019800	-0.0101357	2.64677	-0.106559	0.916688	0.9853	-6.91095	Nup62cl
6847348	-0.0101606	2.46038	-0.101027	0.920997	0.986046	-6.91156	Prss7
6967446	-0.0101664	3.99584	-0.0385376	0.969816	0.994947	-6.9162	Gm1865,LOC631028
6837451	-0.0102041	5.50714	-0.0882559	0.930954	0.987853	-6.91285	Mcat
6803268	-0.0102176	4.87311	-0.0753336	0.941041	0.989842	-6.91397	Serpina11
6887205	-0.0102255	2.7506	-0.0989671	0.922601	0.986413	-6.91178	Kcnh7
6777176	-0.0102367	3.40439	-0.0914797	0.928439	0.98752	-6.91254	Tph2
6867677	-0.0102443	4.55451	-0.107682	0.915813	0.985067	-6.91083	Pcx
6866289	-0.0102642	4.99212	-0.104007	0.918674	0.985719	-6.91124	Mppe1
7002249	-0.0102668	5.24321	-0.0417795	0.967279	0.994492	-6.91606	100039269,EG233164,EG668519,620018,EG668618
6926373	-0.0102692	3.89181	-0.0820086	0.935829	0.988759	-6.91341	4933427I22Rik
6844306	-0.0102735	5.67361	-0.0885503	0.930724	0.987813	-6.91282	Dgcr14
6829351	-0.0102895	2.94148	-0.0739139	0.94215	0.989982	-6.91408	EG625311
6836778	-0.010291	4.61447	-0.108542	0.915143	0.984962	-6.91073	Naprt1
6824799	-0.0102967	5.15023	-0.105945	0.917165	0.985381	-6.91102	EG667952,Ap1g2
6801507	-0.0103163	4.04966	-0.105279	0.917684	0.985551	-6.9111	Trim9
6882069	-0.0103237	2.94423	-0.0997641	0.92198	0.986324	-6.9117	Cst13
6788312	-0.0103249	5.29986	-0.0943119	0.92623	0.987113	-6.91226	Slc22a4
6898877	-0.0103539	4.19411	-0.0418602	0.967216	0.994492	-6.91605	1700036G14Rik
6956965	-0.010354	5.09984	-0.109051	0.914747	0.984887	-6.91067	Cecr5
6891835	-0.0103656	4.52691	-0.0840431	0.934241	0.988493	-6.91323	LOC100048731
6769249	-0.0103699	5.07396	-0.107589	0.915886	0.985086	-6.91084	3110056O03Rik
6941049	-0.0103766	5.13382	-0.107339	0.91608	0.98515	-6.91087	Ulk1
6851848	-0.0104123	4.43664	-0.112792	0.911836	0.984322	-6.91023	Lama1
6972209	-0.0104238	4.98882	-0.0578996	0.954667	0.99244	-6.9152	Pnpla2
6869649	-0.0104266	6.3454	-0.0615979	0.951775	0.991946	-6.91497	Cc2d2b
6789269	-0.0104521	4.56484	-0.0926544	0.927523	0.98728	-6.91242	Gucy2e,BC020186
6790135	-0.010454	4.12641	-0.0929565	0.927287	0.987253	-6.9124	Accn1,1700071K01Rik
6804526	-0.0104574	2.25189	-0.0736751	0.942336	0.990008	-6.9141	Akr1c19
6926505	-0.0104666	4.72445	-0.102924	0.919518	0.985901	-6.91136	9030409G11Rik
6766652	-0.0104906	3.81769	-0.103473	0.91909	0.985854	-6.9113	EG667479
6776017	-0.0104949	1.88293	-0.0606817	0.952491	0.99215	-6.91503	LOC627800
6882293	-0.0104999	4.42794	-0.0779626	0.938988	0.989389	-6.91376	Defb20
6855120	-0.0105077	4.35144	-0.0789838	0.93819	0.989209	-6.91367	Dpcr1
6927117	-0.0105294	5.96003	-0.104702	0.918134	0.985638	-6.91116	Zbtb48
6893288	-0.0105603	4.82793	-0.110307	0.91377	0.984564	-6.91052	Atp9a
6989001	-0.0105742	3.85528	-0.0949541	0.92573	0.987023	-6.9122	LOC100048144
6947617	-0.0105986	4.7184	-0.104045	0.918645	0.985715	-6.91124	C87436
6756551	-0.0105989	5.2647	-0.0394251	0.969122	0.994941	-6.91616	Syne2
6965885	-0.0106039	5.45954	-0.109944	0.914052	0.984655	-6.91056	Cd177
6966918	-0.0106044	5.91467	-0.111558	0.912796	0.984431	-6.91037	Ap2a1
6843849	-0.0106073	2.7851	-0.0613528	0.951967	0.991992	-6.91499	LOC100046034,ENSMUSG00000067558,OTTMUSG00000015055,Rpl35a,ENSMUSG00000070519,OTTMUSG00000021804,LOC100048620,ENSMUSG00000067575,LOC100044516
6789345	-0.0106159	3.83982	-0.0862524	0.932517	0.988147	-6.91303	Tmem102
6841969	-0.010617	3.00121	-0.0301957	0.976348	0.99601	-6.9165	Fam60a
6757479	-0.010636	2.80314	-0.112186	0.912308	0.984387	-6.9103	Bai3
6918338	-0.0106527	4.31296	-0.101926	0.920296	0.985974	-6.91147	OTTMUSG00000010747
6766585	-0.0106544	5.10721	-0.0534816	0.958122	0.99294	-6.91547	Taar5
6941148	-0.0106847	5.26031	-0.0968356	0.924263	0.986668	-6.912	Crybb3
6808509	-0.0106964	3.65388	-0.0973919	0.923829	0.986564	-6.91195	9330111N05Rik
6748276	-0.0107016	2.63876	-0.106492	0.916739	0.985305	-6.91096	ENSMUSG00000052558
7020371	-0.0107063	7.82722	-0.086474	0.932344	0.988107	-6.91301	Prdx4
6965115	-0.0107175	3.55893	-0.105439	0.91756	0.985506	-6.91108	Cyp2e1
6896332	-0.010751	3.60966	-0.106403	0.916809	0.985306	-6.91097	Spata16
6937590	-0.0107655	4.62247	-0.110413	0.913687	0.984548	-6.91051	Zfp509
6962780	-0.0107747	3.12375	-0.110518	0.913605	0.984548	-6.9105	Gdpd4
6798139	-0.0107882	4.77896	-0.115263	0.909913	0.984173	-6.90993	4930573I19Rik
6931303	-0.0107959	3.68665	-0.101317	0.92077	0.986035	-6.91153	Chrna9
6791918	-0.0107984	4.90314	-0.104217	0.918511	0.985662	-6.91122	Icam2
6941140	-0.0108444	4.56533	-0.115953	0.909376	0.984128	-6.90984	Myo18b
7009773	-0.0108653	4.30675	-0.114333	0.910637	0.984267	-6.91004	Cacna1f
6850196	-0.0108713	7.00681	-0.0917448	0.928232	0.987463	-6.91251	Mdc1
6998646	-0.0108822	5.10992	-0.116868	0.908665	0.984062	-6.90973	Sema3f
6966215	-0.0108912	4.29326	-0.102705	0.919689	0.985904	-6.91138	A230107C01Rik,1700067C01Rik
6929597	-0.0109012	4.95505	-0.107566	0.915903	0.98509	-6.91084	Fam59b
6973713	-0.0109069	5.75261	-0.0575493	0.954941	0.992475	-6.91523	EG664888
6877954	-0.0109128	3.62224	-0.117324	0.90831	0.984062	-6.90967	Myo3b
6978185	-0.0109345	4.2576	-0.0985942	0.922892	0.986447	-6.91182	D230002A01Rik
6780543	-0.0109384	3.54677	-0.114091	0.910825	0.984267	-6.91007	Fam71b
6998597	-0.0109441	5.74495	-0.111918	0.912515	0.984401	-6.91033	Rbm15b
6772594	-0.0109729	3.82158	-0.106476	0.916752	0.985306	-6.91096	Myb
6983240	-0.0109752	3.62922	-0.0564981	0.955763	0.99258	-6.91529	1700026F02Rik
6798258	-0.0109783	5.10742	-0.116925	0.90862	0.984062	-6.90972	A530016L24Rik
6966314	-0.0110033	3.60361	-0.07745	0.939388	0.989481	-6.9138	Ffar2
6834025	-0.011011	3.7394	-0.095261	0.92549	0.986958	-6.91216	Npr3
6925574	-0.0110131	5.04299	-0.11468	0.910367	0.984238	-6.91	Hdac1
6925917	-0.0110243	5.21969	-0.112317	0.912205	0.984358	-6.91028	Zdhhc18
6888786	-0.0110422	5.31575	-0.115136	0.910012	0.984204	-6.90994	Dgkz
7016826	-0.0110499	3.34682	-0.115191	0.909969	0.984197	-6.90994	Gpc3
6925162	-0.0110532	5.25665	-0.114536	0.910479	0.984254	-6.91002	Bmp8a
6931845	-0.0110843	3.83844	-0.0972002	0.923979	0.986564	-6.91197	1700023E05Rik
6848677	-0.0110861	3.51585	-0.119858	0.90634	0.983688	-6.90936	Park2
6787469	-0.0110996	6.62193	-0.0739587	0.942115	0.989982	-6.91408	Hmmr
6834017	-0.0111041	3.66111	-0.088611	0.930677	0.987812	-6.91281	100039772
6925212	-0.0111144	3.07803	-0.0959407	0.92496	0.986867	-6.9121	1700057H15Rik
6802184	-0.0111383	6.74677	-0.102176	0.920101	0.985942	-6.91144	Med6
6767844	-0.0111389	2.93501	-0.081916	0.935901	0.988759	-6.91342	Nepn
6962716	-0.0111549	4.41577	-0.0918245	0.92817	0.987458	-6.91251	ENSMUSG00000055099
6929144	-0.0111572	4.47419	-0.104448	0.918331	0.985662	-6.91119	Armc10
6939831	-0.0111688	3.13398	-0.0795951	0.937713	0.989131	-6.91362	EG622870
6757270	-0.0111743	3.14463	-0.120082	0.906166	0.983653	-6.90933	Pkhd1
6974008	-0.0112001	5.54435	-0.119055	0.906964	0.983837	-6.90946	Carkd
6816651	-0.0112011	1.18911	-0.0478042	0.962564	0.993612	-6.91577	100040682
6826285	-0.0112116	3.58103	-0.114428	0.910562	0.984267	-6.91003	Lect1
6884707	-0.0112175	4.79684	-0.0506842	0.960311	0.993215	-6.91562	100039840,LOC100042025,LOC100039214,LOC100044454,100040053,100041204,ENSMUSG00000070490,100043724,100040109,LOC100045908,LOC100039762,ENSMUSG00000073212,100041325,Gapdh,ENSMUSG00000072451,ENSMUSG00000070025,OTTMUSG00000005227
6855898	-0.0112277	3.16288	-0.106867	0.916447	0.985242	-6.91092	Dazl
6780978	-0.0112524	4.45385	-0.119725	0.906443	0.983724	-6.90937	Shroom1
6771476	-0.0112803	4.76635	-0.121413	0.905131	0.983422	-6.90916	Lrig3
6948002	-0.0112853	3.7874	-0.0467689	0.963374	0.993733	-6.91582	1810044D09Rik
6869798	-0.0112944	5.21774	-0.114057	0.910851	0.984267	-6.91008	Zfyve27
7013205	-0.011303	2.69585	-0.082413	0.935513	0.988686	-6.91338	P2ry10
6985812	-0.0113084	5.89199	-0.110481	0.913634	0.984548	-6.9105	LOC100048340,Rps13,EG625298,LOC100044992,ENSMUSG00000066362,Taf1c
6935411	-0.0113124	4.15215	-0.0609947	0.952246	0.992095	-6.91501	D130017N08Rik
6889421	-0.0113189	3.89086	-0.0956901	0.925156	0.986868	-6.91212	Pax6os1
7012169	-0.0113239	1.99468	-0.0670645	0.947502	0.99119	-6.9146	OTTMUSG00000017866,5430402E10Rik
6857984	-0.0113297	5.70908	-0.10104	0.920986	0.986046	-6.91156	Mcfd2
6903628	-0.0113367	3.23272	-0.0901865	0.929448	0.98767	-6.91266	2810416G20Rik
6934568	-0.011337	4.14491	-0.121178	0.905314	0.983481	-6.90919	Piwil1
6838662	-0.0113405	3.53369	-0.0886983	0.930608	0.987812	-6.91281	Krt74
7020842	-0.0113433	1.98296	-0.0594515	0.953453	0.992256	-6.91511	Frmpd4
6998707	-0.0113766	4.61193	-0.122511	0.904278	0.983248	-6.90901	P4htm
6895912	-0.0113966	2.67063	-0.061184	0.952098	0.992032	-6.915	Hsp90aa1
6960203	-0.011455	3.28917	-0.066973	0.947573	0.991193	-6.9146	Klk1b8
6763864	-0.011462	3.64411	-0.110146	0.913895	0.98461	-6.91054	Fmo9
6967028	-0.0114645	4.90166	-0.110225	0.913833	0.984597	-6.91053	Ush1c
6775329	-0.0114791	6.27608	-0.112915	0.91174	0.984322	-6.91021	ORF61
6820389	-0.0114805	4.11628	-0.113678	0.911146	0.984267	-6.91012	1700108F19Rik,LOC100047629
6891048	-0.0114844	4.96187	-0.0995733	0.922129	0.986335	-6.91172	5330413P13Rik
6957331	-0.0114858	6.11176	-0.0716586	0.943912	0.990303	-6.91426	5930416I19Rik
7015419	-0.0115077	5.52496	-0.121879	0.904769	0.983318	-6.9091	Pqbp1
6823411	-0.0115149	4.29168	-0.0293064	0.977044	0.996087	-6.91653	1700054O19Rik
6867747	-0.0115513	3.33938	-0.116897	0.908642	0.984062	-6.90973	Catsper1
6861425	-0.0115649	3.91902	-0.0611941	0.952091	0.99203	-6.915	EG225609
6924718	-0.0115656	3.71867	-0.106193	0.916972	0.985351	-6.911	Cyp4a14
6986763	-0.0115706	5.04249	-0.077326	0.939485	0.989514	-6.91381	1700018P22Rik
6884101	-0.0115756	4.38316	-0.112822	0.911812	0.984322	-6.91022	Cdh4
6992373	-0.0115952	4.87369	-0.119028	0.906985	0.983837	-6.90946	Celsr3
6963128	-0.0116061	4.05495	-0.0348997	0.972664	0.995413	-6.91634	Olfr635
6869216	-0.0116352	4.30205	-0.103153	0.91934	0.985884	-6.91133	Papss2
6825311	-0.0116464	4.70319	-0.106644	0.916621	0.985291	-6.91094	Blk
6814012	-0.0116628	4.29334	-0.0938024	0.926628	0.987196	-6.91231	Zfp458,Zfp457
6810259	-0.0116738	4.07541	-0.094909	0.925765	0.987034	-6.9122	Ccno
7012441	-0.0116886	2.25645	-0.057464	0.955007	0.992475	-6.91523	EG547215
6857815	-0.0117021	5.19889	-0.0735841	0.942408	0.99001	-6.91411	2600015P10Rik
6778054	-0.0117044	5.13478	-0.0847573	0.933683	0.988373	-6.91317	Rab5b
6983162	-0.0117117	4.98112	-0.110677	0.913481	0.984526	-6.91048	Ncan
6776614	-0.0117168	2.42428	-0.108566	0.915125	0.984962	-6.91072	Lrriq1
6969890	-0.0117176	5.23393	-0.101252	0.920821	0.986037	-6.91154	2400001E08Rik,Tomt,Lrtomt
6882985	-0.0117188	3.39995	-0.0755963	0.940836	0.989758	-6.91395	9430021M05Rik
6929644	-0.0117235	4.61084	-0.11249	0.91207	0.984337	-6.91026	Dpysl5
6848581	-0.0117356	5.47837	-0.0874241	0.931603	0.988016	-6.91293	Sft2d1,LOC100044184
6896836	-0.0117463	2.39418	-0.117112	0.908475	0.984062	-6.9097	Adad1
6859850	-0.0117494	3.67163	-0.122104	0.904594	0.983291	-6.90907	Camk4
6977775	-0.0117578	5.0054	-0.115536	0.909701	0.984165	-6.9099	Dnase2a
6832745	-0.0117683	3.17122	-0.120208	0.906067	0.98365	-6.90931	100042552
6849231	-0.0117789	8.48304	-0.119863	0.906336	0.983688	-6.90935	Srrm2
6931738	-0.0118035	4.85281	-0.0945491	0.926045	0.98709	-6.91224	Gsx2
6783144	-0.0118139	3.7885	-0.110695	0.913467	0.984526	-6.91048	Car4
6836775	-0.0118261	5.3642	-0.0250451	0.980381	0.996588	-6.91665	672572
6784466	-0.0118786	4.69888	-0.103173	0.919324	0.985884	-6.91133	Wnt3
6855475	-0.0118873	3.95386	-0.12815	0.899897	0.982534	-6.90826	Tdrd6
6952362	-0.0118996	4.84611	-0.113848	0.911014	0.984267	-6.9101	Opn1sw
6865759	-0.0119131	4.81566	-0.0718648	0.943751	0.990275	-6.91424	Prrc1,ENSMUSG00000069373
6825204	-0.0119239	4.36529	-0.0276695	0.978326	0.996249	-6.91658	Sgcg
6764452	-0.0119514	4.8525	-0.0616914	0.951702	0.991922	-6.91496	2310043L19Rik
7019113	-0.011976	3.89893	-0.0915492	0.928385	0.987518	-6.91253	OTTMUSG00000018481
6946760	-0.0120149	2.76469	-0.0716424	0.943924	0.990303	-6.91426	4930544G11Rik
6946558	-0.0120152	4.59677	-0.118397	0.907476	0.983911	-6.90954	Herc3
6803946	-0.0120452	3.3104	-0.127263	0.900586	0.982562	-6.90838	LOC634206,LOC382693,LOC630348,LOC630837,LOC100043977,LOC675659,LOC100045791,LOC100045391,LOC629793,LOC100046710,LOC544904,LOC677484,Ighvq52.3.8,EG629908,LOC100043991,LOC630302,Ighg,LOC634275,Igh-VS107,LOC636979,LOC546230,AB069917,LOC630565,Gm900,LOC638652,Ighv1-72,LOC435333,Ighg1,Igh-VJ558,Fusip1,LOC641221,Igh-6,Igh,LOC380804,LOC638088,IghmAC38.205.12,LOC674190,Igh-3,LOC100048271,V165-D-J-Cmu,Igh-5,LOC432699,LOC634541,LOC544910,LOC631518,LOC100043989,LOC100047361,EG629818,LOC675759,Igh-VX24,LOC544903,Igh-Ia,AI324046
6934495	-0.0120693	3.95171	-0.122658	0.904164	0.983231	-6.90899	Tmem132c
6792424	-0.0120967	5.43259	-0.104184	0.918537	0.985668	-6.91122	Ush1g
6785163	-0.0121025	5.83683	-0.129842	0.898583	0.982252	-6.90803	2310067B10Rik
6802532	-0.0121102	7.03325	-0.119159	0.906883	0.983835	-6.90944	Sptlc2
6861321	-0.0121291	6.47285	-0.106766	0.916526	0.98528	-6.91093	Dctn4
6942876	-0.0121451	4.85886	-0.0828775	0.935151	0.988595	-6.91334	Spdyb
6882530	-0.0121639	5.58526	-0.114625	0.910409	0.984238	-6.91001	Trp53inp2
6813768	-0.0121702	2.95042	-0.110173	0.913874	0.984607	-6.91054	Cts7
6924907	-0.0121776	4.18522	-0.128816	0.89938	0.982445	-6.90817	LOC674677
6932209	-0.0121891	2.32308	-0.0719482	0.943686	0.990259	-6.91424	Muc10
6856633	-0.0122037	4.80203	-0.113426	0.911342	0.984267	-6.91015	4930583I09Rik
6789088	-0.0122132	2.92157	-0.0486711	0.961886	0.993531	-6.91573	Dnahc9
6797538	-0.0122273	4.61879	-0.130798	0.897841	0.982157	-6.9079	Otub2
7010639	-0.0122304	4.42888	-0.0435326	0.965907	0.994145	-6.91598	EG210457
6945810	-0.012253	1.92585	-0.07084	0.944551	0.99047	-6.91432	Olfr452
6768931	-0.0122536	4.39731	-0.0974656	0.923772	0.986558	-6.91194	1700027D21Rik
6885789	-0.0122621	4.63036	-0.10558	0.91745	0.985498	-6.91106	1700001O22Rik
6949076	-0.0122725	5.88247	-0.117184	0.908419	0.984062	-6.90969	Brpf1
6972194	-0.0123079	4.82596	-0.102716	0.91968	0.985904	-6.91138	Sct
6968829	-0.0123285	4.3412	-0.121586	0.904997	0.983357	-6.90913	Ap3b2
6988437	-0.0123397	3.51084	-0.115636	0.909623	0.984165	-6.90988	1700063D05Rik
6978869	-0.0123488	5.44896	-0.109724	0.914224	0.9847	-6.91059	LOC100044514,ENSMUSG00000071868,ENSMUSG00000071497,Nutf2
6887863	-0.0123538	4.9753	-0.0727855	0.943031	0.990122	-6.91417	LOC622659
6991781	-0.0123547	3.75657	-0.034188	0.973222	0.995421	-6.91636	1700008A23Rik
6933606	-0.0123554	5.36226	-0.12217	0.904542	0.983287	-6.90906	BC057022
6900346	-0.0123615	3.90163	-0.125953	0.901604	0.98274	-6.90856	Eps8l3
6871581	-0.0123707	3.38235	-0.0527361	0.958705	0.99294	-6.91551	Olfr1417
6819307	-0.0123751	4.1795	-0.130733	0.897891	0.982173	-6.90791	Atp12a
6889808	-0.0123854	3.45192	-0.0920439	0.927999	0.98745	-6.91248	Ryr3
6871568	-0.0123867	2.78504	-0.105457	0.917546	0.985499	-6.91108	Ms4a2
6937183	-0.0123873	4.05691	-0.0324372	0.974592	0.995678	-6.91643	ENSMUSG00000073053
6757646	-0.0123885	2.03951	-0.0815334	0.9362	0.988791	-6.91345	4931428L18Rik
6820323	-0.0123982	4.36884	-0.113529	0.911262	0.984267	-6.91014	5031414D18Rik
6775242	-0.0124002	4.92923	-0.132674	0.896385	0.981865	-6.90764	D10Jhu81e,LOC100046684
6852032	-0.0124081	3.8003	-0.0760125	0.940511	0.989676	-6.91392	1600022D10Rik
6784343	-0.012414	5.64925	-0.108654	0.915056	0.98494	-6.91071	Rundc3a
6825719	-0.0124155	2.7493	-0.0377677	0.970419	0.995023	-6.91623	F630201L12Rik
6832737	-0.0124266	3.42009	-0.129323	0.898986	0.982361	-6.9081	Pdzrn4
6886045	-0.0124406	6.3414	-0.0978662	0.923459	0.986492	-6.9119	Ggta1
6854256	-0.0124641	4.74688	-0.128469	0.89965	0.982525	-6.90822	Zfp13
6815433	-0.0124717	6.09793	-0.0934464	0.926905	0.987245	-6.91235	Fcho2
6949583	-0.0124729	5.14158	-0.131767	0.897089	0.982017	-6.90776	Pex26
6971266	-0.0125021	5.23182	-0.0392428	0.969264	0.994947	-6.91617	Atp2a1
6819244	-0.0125028	4.65868	-0.104314	0.918436	0.985662	-6.91121	Cpne6
6998690	-0.0125255	3.89934	-0.122459	0.904318	0.983259	-6.90902	Ccdc36
6855705	-0.0125397	4.77041	-0.132181	0.896768	0.981956	-6.90771	Parc
6962580	-0.0125503	4.59777	-0.131849	0.897025	0.982008	-6.90775	Prcp
6921036	-0.0125608	5.10299	-0.130636	0.897967	0.982187	-6.90792	1110017D15Rik
6992467	-0.0125742	3.82381	-0.115906	0.909413	0.984136	-6.90985	1700036D21Rik
6950485	-0.012584	6.82829	-0.12944	0.898896	0.982324	-6.90809	Atf7ip
6980991	-0.0125946	9.08421	-0.121359	0.905173	0.983441	-6.90916	Gins4
6832716	-0.0126007	3.28366	-0.127637	0.900296	0.982544	-6.90833	Muc19
6812257	-0.0126034	3.31735	-0.125723	0.901782	0.982758	-6.90859	EG432746
6868196	-0.0126064	1.83125	-0.0574084	0.955051	0.992479	-6.91523	Olfr1445
6995878	-0.0126422	4.57956	-0.133479	0.89576	0.981784	-6.90752	Neil1
6885395	-0.0126472	6.41507	-0.111083	0.913165	0.984452	-6.91043	Ssna1
6966986	-0.0126501	4.69416	-0.129733	0.898668	0.982269	-6.90805	Dhdh
6839340	-0.0126651	4.56522	-0.129362	0.898956	0.982354	-6.9081	EG669998,Ciita
6849797	-0.0126757	5.07101	-0.11401	0.910888	0.984267	-6.91008	Cryaa
6801560	-0.0126999	4.67623	-0.123302	0.903663	0.983083	-6.90891	Timm9
6869951	-0.0127182	5.20144	-0.136917	0.893093	0.981428	-6.90703	Hif1an
6971761	-0.0127188	3.26857	-0.131238	0.8975	0.982093	-6.90784	D7Ertd443e
6839528	-0.0127217	5.71865	-0.12732	0.900542	0.982559	-6.90838	3110001I22Rik,Bfar
6984336	-0.0127266	3.70388	-0.113277	0.911458	0.984267	-6.91017	EG244595,382044,2310039D24Rik
6871545	-0.012755	5.23107	-0.054468	0.957351	0.992757	-6.91541	Ms4a7,Ms4a14
6998788	-0.0127621	3.23818	-0.0472929	0.962964	0.993688	-6.9158	C85627
6949550	-0.0127695	4.13649	-0.12538	0.902048	0.982796	-6.90864	Cecr2
6963173	-0.0127756	2.14524	-0.0775968	0.939274	0.989446	-6.91379	Olfr677
6977032	-0.0128015	4.36484	-0.0941928	0.926323	0.987126	-6.91227	Rab3a
6782919	-0.0128252	4.34448	-0.125928	0.901622	0.98274	-6.90856	Ccl8
6762236	-0.0128328	4.53376	-0.125332	0.902086	0.982817	-6.90864	Nfasc
6782751	-0.0128573	4.86175	-0.0893269	0.930118	0.987728	-6.91275	OTTMUSG00000000169
6942405	-0.012859	5.85816	-0.0703242	0.944954	0.990568	-6.91436	Abhd11
6857324	-0.0128834	2.83086	-0.0669879	0.947562	0.991191	-6.9146	LOC100043886
6942417	-0.0129123	5.74325	-0.12181	0.904822	0.983325	-6.9091	Vps37d
6927278	-0.0129137	5.55108	-0.135402	0.894268	0.9816	-6.90725	Mib2
6839746	-0.0129648	5.32193	-0.137256	0.89283	0.981369	-6.90698	Lztr1
6947347	-0.0129732	4.06061	-0.126234	0.901385	0.982736	-6.90852	Tacr1
6922382	-0.0129844	3.35215	-0.135486	0.894203	0.981587	-6.90724	Astn2
6970292	-0.0129994	3.13872	-0.126052	0.901526	0.98274	-6.90855	Ovch2
6847246	-0.0130015	3.21247	-0.0804066	0.93708	0.989029	-6.91355	1700063K16Rik
6786516	-0.013023	5.45517	-0.112816	0.911817	0.984322	-6.91023	EG272350,1110067D22Rik
6785282	-0.0130491	4.38963	-0.0595302	0.953392	0.992256	-6.9151	2900041M22Rik
6992620	-0.0130693	4.54056	-0.106625	0.916636	0.985295	-6.91095	Susd5
6984156	-0.0130704	3.90384	-0.126739	0.900993	0.982637	-6.90845	Tox3
6769356	-0.0130747	3.64699	-0.0361996	0.971647	0.995178	-6.91629	1700028I16Rik
6907137	-0.0130748	7.04511	-0.106274	0.916909	0.985332	-6.91099	Tnfaip8l2
6848707	-0.0130949	3.61629	-0.130036	0.898433	0.982242	-6.90801	Plg
6907136	-0.013127	7.45452	-0.10275	0.919654	0.985904	-6.91138	Scnm1
6814347	-0.0131448	4.43366	-0.128985	0.899249	0.982431	-6.90815	Slc6a18
6875643	-0.0131539	3.99823	-0.116213	0.909174	0.984107	-6.90981	Il1f10
7017600	-0.0131559	4.20437	-0.120543	0.905808	0.983602	-6.90927	L1cam
6772409	-0.0131697	4.32453	-0.135339	0.894317	0.9816	-6.90726	D10Bwg1379e
6906877	-0.013174	3.47496	-0.112951	0.911712	0.984322	-6.91021	Creb3l4
6960423	-0.013184	4.81442	-0.1157	0.909573	0.984154	-6.90988	Tmem143
6849277	-0.0132007	4.55979	-0.0782311	0.938778	0.989351	-6.91373	BC028777
6989414	-0.0132096	5.91994	-0.137034	0.893003	0.981412	-6.90701	Scamp2
6973154	-0.0132188	6.06363	-0.141102	0.889848	0.980616	-6.90641	Sfrs16
6989659	-0.0132228	3.30752	-0.0531229	0.958403	0.99294	-6.91549	I730028E13Rik
6853997	-0.0132318	2.58069	-0.0444598	0.965181	0.99403	-6.91594	LOC100047261
6940535	-0.0132345	3.73163	-0.134086	0.895289	0.981713	-6.90744	Mapk10
6977993	-0.0132525	4.39353	-0.118648	0.90728	0.983885	-6.90951	Nkd1
6753791	-0.0132752	2.16258	-0.0808956	0.936698	0.98896	-6.91351	Anp32b
6964990	-0.0132774	3.75127	-0.102458	0.919881	0.985942	-6.91141	LOC100048061,4930543N07Rik
6819204	-0.0132778	5.5653	-0.0859534	0.93275	0.988199	-6.91306	Cmtm5
6935709	-0.0132876	4.67615	-0.122295	0.904446	0.983287	-6.90904	6330406I15Rik
6832714	-0.0132896	2.48846	-0.13732	0.89278	0.981354	-6.90697	Smgc
6758001	-0.0132927	3.91241	-0.12805	0.899975	0.982534	-6.90828	Aff3
6968832	-0.0132974	4.3748	-0.0602042	0.952865	0.992209	-6.91506	2900076A07Rik
6986628	-0.0133016	3.74311	-0.0377817	0.970408	0.995019	-6.91623	Tfdp1
6970305	-0.0133062	1.59428	-0.0534052	0.958182	0.99294	-6.91547	Olfr486
6964531	-0.0133087	3.63999	-0.120421	0.905902	0.983636	-6.90928	Dmbt1
6919497	-0.0133119	3.61781	-0.139038	0.891449	0.980982	-6.90672	Car8
6885924	-0.0133245	4.46897	-0.141407	0.889612	0.9806	-6.90637	Garnl3
6988235	-0.0133251	2.31649	-0.0461902	0.963827	0.993804	-6.91585	Olfr874
6894187	-0.0133264	4.06587	-0.133126	0.896034	0.981832	-6.90757	Gata5
6851272	-0.0133313	4.77424	-0.109753	0.914201	0.9847	-6.91059	Fut4-ps1
6853667	-0.0133325	3.56954	-0.127105	0.900709	0.982576	-6.90841	Pacrg
6995912	-0.0133432	5.34157	-0.10147	0.920651	0.986023	-6.91152	Mpi
6831687	-0.0133531	4.74422	-0.130226	0.898285	0.982207	-6.90798	Kifc2
6886639	-0.0133818	5.85515	-0.123853	0.903235	0.982965	-6.90884	Mmadhc
6965324	-0.0134215	4.85484	-0.113305	0.911437	0.984267	-6.91017	Slc22a18
6861705	-0.0134492	4.01873	-0.135357	0.894303	0.9816	-6.90726	Cidea
6840543	-0.0134826	5.35558	-0.0481525	0.962291	0.993576	-6.91575	Rnf168
6971264	-0.0135005	4.74977	-0.130028	0.898439	0.982242	-6.90801	Cd19
6873129	-0.0135176	7.56051	-0.0798332	0.937527	0.989089	-6.9136	Tm9sf3
7017856	-0.0135235	1.68822	-0.0419238	0.967166	0.994492	-6.91605	EG667736
6859993	-0.0135254	4.87231	-0.0602496	0.952829	0.992207	-6.91506	100041377
6790301	-0.0135411	3.55352	-0.126015	0.901555	0.98274	-6.90855	LOC100045313
6798232	-0.0135532	6.8906	-0.135897	0.893884	0.981554	-6.90718	Klc1
6951481	-0.0135684	3.4194	-0.0927271	0.927466	0.98728	-6.91242	Dlx6os1
6946277	-0.013593	7.24346	-0.090438	0.929251	0.98759	-6.91264	Tax1bp1
6784790	-0.0136216	4.79011	-0.0511338	0.959959	0.993203	-6.9156	Slc16a6
6765101	-0.0136439	3.48733	-0.0416388	0.967389	0.994509	-6.91606	Drr1
7013856	-0.0136584	4.66901	-0.0950214	0.925677	0.987	-6.91219	Arl13a,Tmem35
6984375	-0.013661	3.25309	-0.143485	0.888002	0.980209	-6.90605	Ces1
6876159	-0.0136656	5.1481	-0.128057	0.89997	0.982534	-6.90828	Lamc3
6813394	-0.013679	4.7638	-0.118249	0.907591	0.983938	-6.90956	F12
6970022	-0.0137049	4.79651	-0.0849826	0.933508	0.988362	-6.91315	4930516K23Rik
6789325	-0.0137195	7.37333	-0.0751823	0.941159	0.989845	-6.91398	Cd68
6795887	-0.0137202	5.81592	-0.113978	0.910913	0.984267	-6.91009	Psma3
6916597	-0.0137261	5.00375	-0.144329	0.887348	0.980012	-6.90592	Mutyh
6896591	-0.0137262	5.80119	-0.113158	0.911551	0.984284	-6.91018	Zfp639
6784996	-0.0137371	6.57385	-0.121038	0.905422	0.983484	-6.9092	4930539H15Rik
6818181	-0.0137394	3.98867	-0.12885	0.899354	0.982442	-6.90817	Antxrl
6788651	-0.0137478	4.78722	-0.147733	0.884711	0.979619	-6.9054	Obscn
6765598	-0.0137549	5.33838	-0.0546432	0.957214	0.992723	-6.9154	Rmnd1
6984550	-0.0137851	4.10033	-0.115173	0.909983	0.984197	-6.90994	4931432M23Rik
6843200	-0.0137911	3.2528	-0.0547322	0.957144	0.992704	-6.91539	Itsn1
6916194	-0.0138017	4.71305	-0.0532463	0.958306	0.99294	-6.91548	Cc2d1b
6870880	-0.0138075	4.07637	-0.109679	0.914258	0.984714	-6.9106	Nanos1
6832420	-0.0138228	5.02399	-0.149322	0.883481	0.979338	-6.90515	Tbc1d22a
6781442	-0.0138457	4.6436	-0.141067	0.889875	0.98063	-6.90642	Myo15
6762328	-0.0138561	5.20732	-0.109799	0.914165	0.984699	-6.91058	Prelp
6981829	-0.0138594	1.06969	-0.0938858	0.926563	0.987168	-6.9123	100039072
6946493	-0.0138719	4.86199	-0.0637516	0.950091	0.99162	-6.91483	V1rc1,V1rc30
6830697	-0.013874	4.42938	-0.11552	0.909713	0.984165	-6.9099	Trmt12
6796544	-0.013881	5.20103	-0.132722	0.896348	0.981865	-6.90763	Papln,Paqr3
6838413	-0.0139008	5.85067	-0.141692	0.889391	0.980524	-6.90632	Lmbr1l
6941324	-0.0139175	5.29939	-0.0535451	0.958073	0.992932	-6.91546	1110006O24Rik
6887715	-0.0139484	5.23413	-0.14179	0.889315	0.980508	-6.90631	Dlx2
6825713	-0.0139554	4.44534	-0.135441	0.894238	0.9816	-6.90724	Epb4.9
6902957	-0.0139881	4.17958	-0.0894592	0.930015	0.987725	-6.91273	2700069I18Rik
6813536	-0.0139981	4.13685	-0.147117	0.885188	0.979696	-6.90549	Spock1
6957112	-0.0140028	3.69967	-0.0999836	0.921809	0.986275	-6.91168	C1s,EG317677
6778722	-0.0140071	2.9541	-0.135916	0.89387	0.981552	-6.90718	Abca13
6751645	-0.0140254	4.86236	-0.140449	0.890354	0.980752	-6.90651	Capn10
6771890	-0.014031	4.28084	-0.13764	0.892532	0.981257	-6.90692	Gm221
6923515	-0.0140365	2.92409	-0.0740247	0.942063	0.989982	-6.91407	Cyp2j8
6755853	-0.0140432	3.82327	-0.150718	0.8824	0.979053	-6.90492	Capn8
6917419	-0.0140527	4.8101	-0.121251	0.905257	0.983468	-6.90918	Gm831
6866755	-0.014055	3.65556	-0.0445525	0.965108	0.994008	-6.91593	1700003O11Rik
6798634	-0.0140593	5.32084	-0.111275	0.913016	0.984452	-6.91041	Fkbp1b
6864708	-0.0140752	3.78651	-0.108801	0.914942	0.984911	-6.9107	Dnd1
6854902	-0.014077	5.13949	-0.0587545	0.953998	0.992315	-6.91515	EG625004,EG621983,631266
6882738	-0.0140963	4.57874	-0.0938018	0.926628	0.987196	-6.91231	Snhg11
6944039	-0.0140968	4.26655	-0.100432	0.92146	0.986217	-6.91163	Nxph1
6975304	-0.0141061	3.27751	-0.099408	0.922258	0.986374	-6.91174	Mboat4
6775235	-0.0141281	5.73809	-0.129714	0.898682	0.982277	-6.90805	Lrrc3
6942973	-0.0141539	4.97984	-0.132166	0.896779	0.981956	-6.90771	Tmem130
6994927	-0.0141677	4.22869	-0.141352	0.889654	0.9806	-6.90638	Sorl1
6780349	-0.0141903	3.83069	-0.142209	0.888991	0.980438	-6.90625	Atp10b
6825603	-0.0142048	3.19703	-0.139645	0.890978	0.98085	-6.90663	Adam28
6784003	-0.0142069	3.55952	-0.0989348	0.922627	0.986413	-6.91179	Tcap
6965534	-0.0142087	2.73776	-0.0583853	0.954287	0.99238	-6.91517	V1re13
6827189	-0.0142124	2.55299	-0.129656	0.898728	0.982282	-6.90806	D130079A08Rik
6855623	-0.0142126	3.906	-0.1452	0.886673	0.979925	-6.90579	Capn11
6784760	-0.014213	3.83551	-0.112009	0.912445	0.984391	-6.91032	Apoh
6965580	-0.0142143	2.70726	-0.0814574	0.936259	0.988798	-6.91346	EG434123
6987663	-0.0142298	4.85854	-0.0399441	0.968715	0.99481	-6.91614	AI414108
6996253	-0.0142517	3.21463	-0.132735	0.896337	0.981865	-6.90763	Dnajc17,Iqch
6964551	-0.014255	4.00234	-0.0727671	0.943046	0.990122	-6.91417	1700063I17Rik
6850025	-0.0142552	5.54442	-0.150171	0.882824	0.979135	-6.90501	Btnl2,Notch4,Btnl6
6880418	-0.0143092	3.53306	-0.106992	0.91635	0.985207	-6.9109	1700054M17Rik
6967198	-0.0143403	1.83569	-0.115766	0.909522	0.984146	-6.90987	Mrgprx2
6934394	-0.0143458	6.33454	-0.0660443	0.948299	0.991283	-6.91467	EG639281
6962933	-0.0143476	4.54655	-0.135046	0.894545	0.98165	-6.9073	Ucp3
6805979	-0.0143516	4.37299	-0.0386028	0.969765	0.994947	-6.91619	A730091E23Rik
6989858	-0.0143702	3.21147	-0.0680215	0.946754	0.991029	-6.91453	1110036E04Rik
6938601	-0.0143788	3.53895	-0.0374803	0.970644	0.995025	-6.91624	ENSMUSG00000054714
6880577	-0.0143794	4.42909	-0.153934	0.879912	0.978507	-6.9044	Capn3,Ganc
6771721	-0.0143996	2.51764	-0.0757584	0.940709	0.989721	-6.91394	9030616G12Rik
7013195	-0.0144238	2.64645	-0.133815	0.8955	0.981747	-6.90748	EG331493
6776758	-0.0144245	2.58965	-0.038992	0.969461	0.994947	-6.91618	B230114P17Rik
6993864	-0.0144335	6.06255	-0.115719	0.909559	0.984154	-6.90987	Elof1
6879646	-0.0144537	2.68189	-0.103054	0.919417	0.985889	-6.91134	Cd59b,Cd59a
6900191	-0.0144928	5.22981	-0.130972	0.897706	0.982131	-6.90788	Ppm1j
6875174	-0.0144939	2.46849	-0.0999833	0.92181	0.986275	-6.91168	2010003H20Rik
6980090	-0.0145045	3.92741	-0.133919	0.895419	0.981721	-6.90746	Clec4g
6959540	-0.0145296	5.4581	-0.0795251	0.937768	0.989131	-6.91363	Zfp420
6836791	-0.0145338	4.06532	-0.113254	0.911476	0.984267	-6.91017	2410075B13Rik
6971293	-0.0145347	5.43321	-0.105975	0.917142	0.985379	-6.91102	Aldoa
6968254	-0.014563	3.54937	-0.0339777	0.973386	0.995421	-6.91637	ENSMUSG00000070511
6811904	-0.0145699	2.06945	-0.0980973	0.923279	0.986482	-6.91187	Prl8a8
6905753	-0.0146199	4.65909	-0.0930211	0.927237	0.987253	-6.91239	Chmp1a
6996295	-0.0146405	6.75446	-0.070824	0.944564	0.99047	-6.91432	Megf11
6830648	-0.0146488	6.0203	-0.0682245	0.946595	0.991012	-6.91451	EG665244
6983154	-0.014652	3.99731	-0.0609728	0.952264	0.992099	-6.91501	Nme2
6884710	-0.0146701	4.59998	-0.134204	0.895198	0.981709	-6.90742	Rbm17
6803577	-0.0147006	4.23687	-0.112811	0.911821	0.984322	-6.91023	Degs2
6890435	-0.0147083	3.69501	-0.153137	0.880529	0.97868	-6.90453	Duox2
6792832	-0.014712	4.95545	-0.107331	0.916086	0.985151	-6.91087	Cd7
6964549	-0.0147243	3.98379	-0.122141	0.904566	0.983287	-6.90906	BB114814
6789309	-0.0147264	4.59099	-0.138068	0.892201	0.981202	-6.90686	Efnb3
6897829	-0.0147495	2.67188	-0.11584	0.909465	0.984145	-6.90986	433597
6878016	-0.0147682	5.89668	-0.137748	0.892449	0.98122	-6.90691	Metapl1
6810682	-0.0147768	3.93775	-0.0752347	0.941118	0.989842	-6.91398	Calml3
6862751	-0.0147884	4.7873	-0.159691	0.875461	0.977605	-6.90345	Cyb5
6890356	-0.0147906	4.2241	-0.150562	0.882521	0.979055	-6.90495	Epb4.2
6815259	-0.0148003	4.0187	-0.154211	0.879698	0.978507	-6.90436	Crhbp
6778157	-0.014812	3.74102	-0.117094	0.908489	0.984062	-6.9097	Neurod4
7008330	-0.0148213	5.26665	-0.0839853	0.934286	0.988493	-6.91324	ENSMUSG00000076543,LOC100047316,Igk-C
6826265	-0.0148522	4.71099	-0.155284	0.878868	0.978392	-6.90418	1190002H23Rik
6902179	-0.014906	3.69109	-0.152049	0.88137	0.978815	-6.90471	Mcoln3
6881459	-0.0149105	3.68091	-0.149167	0.883601	0.979366	-6.90517	6330527O06Rik
6870424	-0.0149154	4.61949	-0.141109	0.889842	0.980616	-6.90641	Add3
6771587	-0.0149182	3.65681	-0.102446	0.919891	0.985942	-6.91141	Rdh16,Rdh1,Rdh9
6921331	-0.0149234	4.61745	-0.122153	0.904556	0.983287	-6.90906	Igfbpl1
6832182	-0.0149359	4.44923	-0.132303	0.896673	0.981953	-6.90769	Sept3
6769209	-0.0149443	4.90639	-0.145319	0.886581	0.979925	-6.90577	Apc2
6984965	-0.0149565	4.7097	-0.159195	0.875844	0.977679	-6.90353	Lrrc29
6972156	-0.0149575	4.848	-0.141314	0.889684	0.9806	-6.90638	Sirt3
6946929	-0.0149592	3.75424	-0.0453798	0.964461	0.993872	-6.91589	Rnf103
6912215	-0.0149684	5.03995	-0.150254	0.88276	0.979112	-6.905	Gpr63
6885430	-0.0149702	4.15159	-0.130671	0.89794	0.982185	-6.90792	4921530D09Rik
6905145	-0.014979	4.26099	-0.150623	0.882474	0.979053	-6.90494	Ufm1
6789964	-0.0149818	3.91208	-0.140069	0.890649	0.980801	-6.90657	Slc13a2
6973422	-0.0149993	6.02433	-0.0870507	0.931894	0.988094	-6.91296	Tnnt1
6952284	-0.0150618	3.10353	-0.161385	0.874151	0.977312	-6.90316	Grm8
7002986	-0.0150733	5.64853	-0.0920983	0.927956	0.987441	-6.91248	LOC100041057
6883614	-0.0150909	4.02057	-0.143809	0.887751	0.980128	-6.906	Tcfap2c
7000352	-0.015103	6.43585	-0.0796238	0.937691	0.989131	-6.91362	Gjb4,Ccdc60
6955269	-0.0151046	4.92595	-0.119297	0.906776	0.983822	-6.90943	Prokr1
6965853	-0.0151082	5.1987	-0.141096	0.889853	0.980616	-6.90641	Zfp61,Zfp109,Zfp94,Zfp93
6926950	-0.0151128	4.92483	-0.136947	0.89307	0.981428	-6.90703	Nmnat1
6998512	-0.015115	3.04849	-0.0982421	0.923166	0.986477	-6.91186	EG665033
6936076	-0.0151207	3.23073	-0.150644	0.882458	0.979053	-6.90494	Adam22
6867947	-0.0151348	4.64206	-0.138857	0.891589	0.981005	-6.90675	Slc22a8
6783429	-0.0151634	4.69895	-0.0980162	0.923343	0.986482	-6.91188	4930405P13Rik
6756184	-0.0151661	2.5395	-0.0753839	0.941002	0.989839	-6.91397	Ush2a
6756572	-0.0151743	3.84725	-0.141386	0.889628	0.9806	-6.90637	Xkr4
6817431	-0.0151794	4.813	-0.0513552	0.959786	0.993156	-6.91558	C130012C08Rik
6934262	-0.0151878	5.26559	-0.16363	0.872418	0.977057	-6.90277	Hip1r
6964034	-0.0151918	3.9406	-0.120981	0.905467	0.983496	-6.90921	2010110P09Rik
6943796	-0.0152081	1.57758	-0.0883492	0.930881	0.987843	-6.91284	Gngt1
6963264	-0.0152398	3.70564	-0.152916	0.880699	0.978698	-6.90457	EG434225,Syt9
6882727	-0.0152441	4.02268	-0.138702	0.891709	0.981063	-6.90677	Bpi
6772337	-0.0152561	2.94778	-0.142094	0.889079	0.980438	-6.90626	EG627511
6769918	-0.0152789	5.05284	-0.10416	0.918556	0.98567	-6.91122	Nr2c1
6897969	-0.0152795	3.62798	-0.140284	0.890482	0.980752	-6.90653	4631416L12Rik
6838398	-0.0152902	5.6329	-0.122755	0.904088	0.983212	-6.90898	5830427D03Rik
6994346	-0.0152999	4.64689	-0.0488944	0.961711	0.993521	-6.91572	ENSMUSG00000074462
6966159	-0.0153144	4.42913	-0.141561	0.889492	0.980555	-6.90634	C330005M16Rik
6941214	-0.0153261	4.60303	-0.138896	0.891558	0.980991	-6.90674	Trpv4
6815126	-0.0153488	3.79415	-0.134007	0.895351	0.981721	-6.90745	Bhmt2,Bhmt
6879022	-0.0153557	4.58716	-0.155354	0.878813	0.978392	-6.90417	Mybpc3
6888619	-0.0153674	1.45468	-0.119812	0.906376	0.983695	-6.90936	Olfr1232
6782465	-0.0153702	8.33193	-0.125722	0.901783	0.982758	-6.90859	Ywhae
6831511	-0.0153776	4.88673	-0.159397	0.875688	0.977665	-6.9035	Bai1
6929663	-0.0153783	3.98807	-0.10566	0.917387	0.985476	-6.91106	Tcf23
6871325	-0.0153837	3.36664	-0.150782	0.882351	0.979052	-6.90491	Lgals12
6959425	-0.0154059	3.82355	-0.0596727	0.95328	0.992256	-6.91509	1700028B04Rik
6748841	-0.0154069	7.09526	-0.117568	0.90812	0.984057	-6.90964	ENSMUSG00000066956,Rpl31,EG667682,LOC673582,ENSMUSG00000059999
6906218	-0.015412	6.10876	-0.132783	0.896301	0.981865	-6.90762	Fnip2
6861868	-0.0154275	2.97667	-0.139709	0.890928	0.980844	-6.90662	Ccdc68
6904757	-0.0154291	4.60571	-0.130109	0.898376	0.982228	-6.908	Pabpc4l
6934657	-0.0154376	3.91711	-0.113657	0.911163	0.984267	-6.91012	Kctd7
6858520	-0.0154485	5.76718	-0.14697	0.885302	0.979702	-6.90552	Papd1
6974200	-0.0154488	5.43743	-0.160857	0.87456	0.977423	-6.90325	Fbxo25
6905551	-0.0154654	3.48027	-0.0491734	0.961493	0.99347	-6.9157	EG667414,LOC100046668,Rps23,OTTMUSG00000022083
6986734	-0.0154716	3.97574	-0.14711	0.885193	0.979696	-6.90549	Mmp27
6935717	-0.0154791	4.22028	-0.147458	0.884924	0.979661	-6.90544	4930434E21Rik
6949346	-0.015497	5.01225	-0.101492	0.920634	0.986023	-6.91151	6820426E19Rik
6798315	-0.015523	5.73887	-0.153199	0.880481	0.97868	-6.90452	4930427A07Rik
6917185	-0.0155487	6.0327	-0.111474	0.912861	0.984446	-6.91038	5730409E04Rik
6774308	-0.0155525	4.47158	-0.166147	0.870475	0.976719	-6.90233	Cdh23
6860411	-0.0155629	3.63959	-0.140838	0.890053	0.980695	-6.90645	Sh3rf2
6845459	-0.0155674	2.40224	-0.159224	0.875821	0.977676	-6.90353	Stxbp5l
6932707	-0.0155856	4.47173	-0.145261	0.886625	0.979925	-6.90578	Fgf5
6922058	-0.0155857	4.16382	-0.145766	0.886234	0.979884	-6.9057	OTTMUSG00000007332
6774738	-0.0155893	3.54028	-0.155822	0.878452	0.978392	-6.90409	1700040L02Rik
6974524	-0.0156082	3.86276	-0.0463516	0.963701	0.993797	-6.91584	Defb5
6950345	-0.0156129	3.06034	-0.157774	0.876942	0.977997	-6.90377	Bcl2l14
6888565	-0.01562	1.78877	-0.0966122	0.924437	0.986718	-6.91203	Olfr1195
6780510	-0.0156252	7.13308	-0.119352	0.906733	0.983806	-6.90942	9530029O12Rik
6908079	-0.0156352	4.03902	-0.126253	0.90137	0.982733	-6.90852	Gstm2
6991785	-0.0156519	4.10577	-0.163374	0.872616	0.977105	-6.90282	Txndc6
6812261	-0.0156539	3.79172	-0.150877	0.882277	0.979033	-6.9049	1810022C23Rik
6925489	-0.0156694	4.32869	-0.15314	0.880526	0.97868	-6.90453	CK137956
6769141	-0.0156748	5.70788	-0.126934	0.900842	0.982615	-6.90843	Fgf22
6782626	-0.0156782	4.52289	-0.157138	0.877434	0.978068	-6.90388	Sez6
6974220	-0.0156789	3.88609	-0.161477	0.874081	0.977289	-6.90314	Dlgap2
6942121	-0.0156888	4.50344	-0.162491	0.873297	0.977243	-6.90297	Rimbp2
6926605	-0.01569	3.51897	-0.130128	0.898362	0.982221	-6.90799	Oog3
6792624	-0.0157019	4.79894	-0.166516	0.870189	0.976668	-6.90227	Dnahc17
6895571	-0.0157066	6.19094	-0.0670341	0.947525	0.99119	-6.9146	Map3k3
6788653	-0.0157278	4.75708	-0.116423	0.909011	0.984095	-6.90979	A230051G13Rik
6773049	-0.0157331	4.35789	-0.127968	0.900038	0.982534	-6.90829	EG667696
6838448	-0.0157408	4.48194	-0.153535	0.880221	0.97863	-6.90447	EG545136
6852874	-0.0157454	5.27136	-0.16236	0.873399	0.977243	-6.90299	Ttc7
6869893	-0.015758	3.15514	-0.167664	0.869304	0.976511	-6.90206	Abcc2
6845028	-0.0157602	4.90078	-0.130237	0.898277	0.982207	-6.90798	Gp5
6747326	-0.0157801	4.70677	-0.142555	0.888722	0.980418	-6.90619	Oprk1
6818249	-0.0158247	4.02971	-0.153927	0.879917	0.978507	-6.90441	Grid1
6957766	-0.0158851	4.04271	-0.152467	0.881046	0.978728	-6.90464	Rerg
6774433	-0.0159096	3.83174	-0.150662	0.882443	0.979053	-6.90493	Mypn
6966136	-0.0159155	4.77892	-0.157859	0.876876	0.977978	-6.90375	Dll3
6926392	-0.0159271	3.39276	-0.142863	0.888483	0.980379	-6.90615	Padi6
6933799	-0.0159411	4.66517	-0.161492	0.874069	0.977289	-6.90314	Ksr2
6950637	-0.015951	2.92439	-0.164961	0.87139	0.976895	-6.90254	Pik3c2g
6849297	-0.0159651	5.08546	-0.164539	0.871716	0.976976	-6.90261	Caskin1
6818240	-0.0159663	7.51686	-0.112933	0.911726	0.984322	-6.91021	Wapal
6939268	-0.0159665	2.6659	-0.11422	0.910725	0.984267	-6.91006	Pdcl2
6819289	-0.0159745	5.28375	-0.0921963	0.92788	0.98741	-6.91247	Cma2
6916757	-0.0159766	5.78779	-0.0966568	0.924402	0.986702	-6.91202	Ccdc23
6776037	-0.0159871	3.0783	-0.159948	0.875262	0.97759	-6.9034	4930485B16Rik
6880691	-0.0160244	4.20016	-0.172698	0.86542	0.975627	-6.90115	Duox1
6779099	-0.0160747	4.95638	-0.137112	0.892942	0.981412	-6.907	4933406G16Rik
6982000	-0.0160756	4.0627	-0.117923	0.907845	0.984023	-6.9096	Zfp42
6915913	-0.0160758	2.54536	-0.11348	0.9113	0.984267	-6.91015	LOC622167
6941150	-0.0160853	5.17863	-0.155481	0.878715	0.978392	-6.90415	2900026A02Rik
6924387	-0.0161337	5.91563	-0.111625	0.912744	0.984431	-6.91037	Prpf38a
6935074	-0.0161357	4.50403	-0.168867	0.868375	0.976278	-6.90185	Trfr2
6927136	-0.0161373	4.89904	-0.154042	0.879828	0.978507	-6.90439	Rnf207
6914803	-0.0161504	2.95943	-0.112815	0.911818	0.984322	-6.91023	EG545641
6957501	-0.0161871	1.5331	-0.0722923	0.943417	0.990196	-6.91421	A630073D07Rik
6883474	-0.01619	4.63582	-0.0747831	0.941471	0.989946	-6.91401	1700101G07Rik
6767159	-0.0161912	3.20713	-0.14253	0.888742	0.980418	-6.9062	5930403N24Rik
6782153	-0.0161929	5.10836	-0.155755	0.878504	0.978392	-6.90411	Zfp3
6751330	-0.0161964	4.95943	-0.143549	0.887952	0.980204	-6.90604	Chrng
6828433	-0.0162104	2.24151	-0.072923	0.942924	0.990122	-6.91416	A630083H20Rik
6800094	-0.0162306	3.9594	-0.117913	0.907853	0.984027	-6.9096	4930579E17Rik
6972513	-0.0162323	5.44657	-0.142367	0.888868	0.980436	-6.90622	Brsk1
6799651	-0.0162329	5.31607	-0.164412	0.871814	0.976976	-6.90263	Ttc15
6824944	-0.0162351	4.02112	-0.0489957	0.961632	0.993499	-6.91571	AU040096
6884352	-0.0162523	6.33055	-0.159102	0.875916	0.977716	-6.90355	Hspa14
6854650	-0.0162572	3.74928	-0.106368	0.916836	0.985306	-6.91098	4932407I05
6760680	-0.0162698	4.82381	-0.16633	0.870333	0.976708	-6.9023	Per2,9830107B12Rik
6944950	-0.016271	6.04812	-0.0937699	0.926653	0.987196	-6.91231	Arf5
6883694	-0.0162949	5.72815	-0.115689	0.909582	0.984154	-6.90988	Vapb
6788051	-0.0162965	5.40843	-0.113844	0.911017	0.984267	-6.9101	4930579K21
6992306	-0.016331	4.48612	-0.165661	0.87085	0.976772	-6.90242	Gmppb
6793364	-0.0163483	4.4349	-0.14239	0.88885	0.98043	-6.90622	ENSMUSG00000074516,Rpl29,EG432721,LOC100044494,100041859
6797958	-0.016362	4.47968	-0.175446	0.863302	0.975255	-6.90065	Wdr25
6997505	-0.016409	4.57494	-0.170808	0.866878	0.975917	-6.9015	Ube2cbp
6940373	-0.0164169	3.56508	-0.0779815	0.938973	0.989389	-6.91375	4930458D05Rik
6988728	-0.0164483	4.38356	-0.153534	0.880221	0.97863	-6.90447	Fxyd2
6946002	-0.0164488	5.0739	-0.167626	0.869333	0.976517	-6.90207	Sspo
6966857	-0.0164572	4.75854	-0.0888073	0.930523	0.987812	-6.9128	Clec11a
6998527	-0.0164761	3.87789	-0.0786075	0.938484	0.989277	-6.9137	1110001D15Rik
6960347	-0.0164863	5.63302	-0.125151	0.902226	0.982834	-6.90867	Pth2
6958301	-0.0164877	2.41573	-0.0589143	0.953873	0.992291	-6.91514	4930447C11Rik
6910609	-0.0164889	5.36474	-0.097748	0.923552	0.986509	-6.91191	676548
6823117	-0.0165005	6.50482	-0.152507	0.881016	0.978728	-6.90464	6230400D17Rik
6774691	-0.0165013	4.20274	-0.0942098	0.92631	0.987126	-6.91227	4930563J15Rik
6899791	-0.0165015	4.51937	-0.144592	0.887144	0.980002	-6.90588	Gja5
6838098	-0.0165021	3.77137	-0.17291	0.865257	0.975553	-6.90111	Adamts20
6992477	-0.0165407	3.80411	-0.11714	0.908453	0.984062	-6.9097	Lrrc2
6792418	-0.0165496	4.53832	-0.162179	0.873539	0.977243	-6.90302	Grin2c
6904348	-0.0165591	4.93088	-0.0975407	0.923713	0.986558	-6.91193	OTTMUSG00000007495
6823281	-0.0165724	2.22516	-0.104469	0.918315	0.985662	-6.91119	A830039N20Rik
6820325	-0.0166059	5.8407	-0.147336	0.885019	0.979684	-6.90546	Lcp1
6998973	-0.0166107	3.59132	-0.126351	0.901294	0.98272	-6.90851	4930545L08Rik
6974621	-0.0166235	6.28858	-0.156195	0.878163	0.978305	-6.90403	Slc20a2
6848709	-0.0166278	1.55772	-0.109397	0.914478	0.984749	-6.91063	C030013G03Rik
6932116	-0.0166306	4.07193	-0.153831	0.879991	0.978525	-6.90442	100039521
6965893	-0.0166378	3.88905	-0.127697	0.900249	0.982544	-6.90833	Lypd4
6897836	-0.0166423	1.99409	-0.118335	0.907524	0.98393	-6.90955	C130079G13Rik
6987350	-0.016665	5.73267	-0.143058	0.888332	0.980321	-6.90612	Icam1
6957246	-0.0166727	4.79659	-0.162909	0.872975	0.977212	-6.9029	Kcna1
6956592	-0.0166747	4.65259	-0.160766	0.87463	0.977437	-6.90326	Atp2b2
6917240	-0.0167052	4.14798	-0.176679	0.862352	0.975087	-6.90042	Csmd2
6906088	-0.0167495	2.91966	-0.158134	0.876664	0.977902	-6.90371	Wdr49
6961795	-0.0167626	3.1616	-0.174211	0.864254	0.975433	-6.90088	Agbl1
6791529	-0.0167796	4.88062	-0.159734	0.875428	0.977605	-6.90344	Mpp3
6766421	-0.0168643	2.49938	-0.0990479	0.922538	0.986413	-6.91177	100039870
6888587	-0.0168677	1.65617	-0.088575	0.930705	0.987812	-6.91282	Olfr1211
6998669	-0.0168725	5.3994	-0.161615	0.873974	0.97727	-6.90312	Bsn
6960370	-0.0168727	4.31204	-0.16079	0.874612	0.977437	-6.90326	Kcna7
6859008	-0.0168798	3.43629	-0.125628	0.901856	0.982768	-6.9086	8430422H06Rik
6958955	-0.0168836	2.04232	-0.111855	0.912565	0.984401	-6.91034	Psg22
6866178	-0.0169057	3.70014	-0.174895	0.863727	0.975368	-6.90075	Alpk2
6749742	-0.0169104	4.86717	-0.150335	0.882697	0.979086	-6.90499	Stradb
6768868	-0.016919	4.0313	-0.180892	0.859108	0.974314	-6.89962	Ggt5
6842931	-0.0169193	4.81253	-0.0974872	0.923755	0.986558	-6.91194	100040088
6875744	-0.0169346	4.73663	-0.156658	0.877805	0.978191	-6.90396	Lcn5
6945755	-0.016937	2.20682	-0.152833	0.880764	0.978721	-6.90458	Sval1
6910694	-0.0169394	3.02006	-0.155259	0.878887	0.978392	-6.90419	5730460C07Rik
6896557	-0.0169412	3.72387	-0.152276	0.881195	0.978737	-6.90467	Kcnmb2
6871166	-0.0169569	5.0355	-0.138009	0.892246	0.981202	-6.90687	Slc22a20
6949613	-0.0169679	3.37992	-0.17489	0.863731	0.975368	-6.90075	A2m
6948640	-0.0169698	4.17941	-0.15208	0.881346	0.978809	-6.90471	1700049E22Rik
6873393	-0.0170005	7.00446	-0.168941	0.868318	0.976269	-6.90183	Ldb1
6932510	-0.0170082	4.45487	-0.17249	0.865581	0.975636	-6.90119	Shroom3
6824563	-0.0170525	4.19397	-0.158534	0.876355	0.977832	-6.90364	Rnase11,Rnase12
6769138	-0.0170535	8.02563	-0.171727	0.866169	0.975806	-6.90133	Bsg
6791793	-0.0170678	6.43232	-0.175337	0.863386	0.975265	-6.90067	1700081L11Rik
6882586	-0.0170761	5.26435	-0.128269	0.899805	0.982534	-6.90825	Spag4
6981938	-0.0170859	4.39842	-0.144535	0.887188	0.980002	-6.90589	Zfp353
6893604	-0.0170966	2.26298	-0.133341	0.895867	0.981814	-6.90754	Vamp7
6945771	-0.01713	4.59437	-0.0575459	0.954943	0.992475	-6.91523	Tas2r144
6837604	-0.0171348	4.65659	-0.176123	0.862781	0.975161	-6.90052	Celsr1
6816130	-0.0171723	3.07346	-0.16538	0.871067	0.976831	-6.90247	Ddx4
6876077	-0.0171757	6.14931	-0.12631	0.901326	0.982724	-6.90851	EG665645
6992183	-0.0172115	4.01111	-0.113966	0.910922	0.984267	-6.91009	Iqcf5
6854112	-0.0172153	3.70043	-0.145359	0.88655	0.979925	-6.90577	EG627924
6836708	-0.0172271	5.09786	-0.141399	0.889618	0.9806	-6.90637	Ly6k
6785247	-0.017234	5.87493	-0.177468	0.861744	0.975049	-6.90027	Mfsd11
6829495	-0.0172415	3.84698	-0.17298	0.865203	0.975553	-6.9011	Ctnnd2
6960182	-0.0172494	4.8873	-0.110119	0.913916	0.984615	-6.91054	Klk6
7002046	-0.017272	2.86075	-0.0567182	0.955591	0.992568	-6.91528	EG434729
6883340	-0.0172785	4.84609	-0.17346	0.864833	0.975453	-6.90101	LOC100046226
7000763	-0.0173206	5.63811	-0.15101	0.882174	0.979	-6.90488	Dhrsx
6960344	-0.0173243	4.47495	-0.172789	0.865351	0.975599	-6.90114	Slc17a7
6932196	-0.0173391	2.2348	-0.0857218	0.932931	0.988235	-6.91308	2310003L06Rik
6838976	-0.0173487	2.70532	-0.103352	0.919185	0.985869	-6.91131	Olfr161
6941687	-0.0173572	3.96043	-0.182872	0.857584	0.973977	-6.89924	Acad10,9330129D05Rik
6935328	-0.0174105	5.77503	-0.143779	0.887774	0.980136	-6.90601	C330006K01Rik
6858096	-0.0174212	3.28554	-0.14198	0.889168	0.980463	-6.90628	Lhcgr
6963896	-0.0174391	4.04433	-0.050962	0.960093	0.993206	-6.91561	Acsm3
6854910	-0.0174435	5.17033	-0.18378	0.856885	0.973767	-6.89906	Cyp4f13
6869545	-0.0174859	2.98337	-0.178008	0.861328	0.974947	-6.90017	Pde6c
6881995	-0.0174863	3.55471	-0.18722	0.85424	0.973198	-6.89838	A530006G24Rik
6924588	-0.0175366	2.23471	-0.158073	0.876712	0.977906	-6.90372	Skint10,Skint6
6854874	-0.0175482	5.63914	-0.176777	0.862277	0.975074	-6.9004	Wiz
6931362	-0.0175691	3.57006	-0.187961	0.85367	0.973051	-6.89824	Limch1
6838716	-0.0175692	5.31142	-0.170799	0.866885	0.975917	-6.9015	Itgb7
6985866	-0.0175847	4.68833	-0.14035	0.890431	0.980752	-6.90653	5033426O07Rik
6855268	-0.0175919	2.2361	-0.142323	0.888902	0.980438	-6.90623	Olfr129
6899753	-0.0175937	5.86025	-0.163489	0.872527	0.977088	-6.9028	Hist2h2bb
6963211	-0.0175973	3.80153	-0.185561	0.855515	0.973492	-6.89871	Dnhd1,Fxc1,672646
6989672	-0.017622	5.85427	-0.183364	0.857205	0.973906	-6.89914	Tle3
6960226	-0.0176493	3.02139	-0.11138	0.912935	0.984452	-6.9104	Klk1b27,Klk1b21,Klk1b11
6804002	-0.0176512	4.16001	-0.144027	0.887581	0.980122	-6.90597	LOC641089
6989244	-0.0176571	4.58444	-0.163105	0.872823	0.977164	-6.90286	EG640554
6949473	-0.0176573	4.70879	-0.158455	0.876416	0.977835	-6.90365	Fbxl14
6838417	-0.0176736	5.00767	-0.133843	0.895478	0.981736	-6.90747	Tuba1a,EG434428,Tuba1c
6823302	-0.0177054	5.99173	-0.185692	0.855414	0.973475	-6.89868	Dlg5
6973244	-0.0177122	4.44082	-0.126409	0.901249	0.9827	-6.9085	Gp6
6934854	-0.0177171	5.11919	-0.190623	0.851624	0.972705	-6.8977	Gats
6994688	-0.017724	4.29424	-0.174687	0.863887	0.975404	-6.90079	Robo3
6977684	-0.017725	5.96744	-0.117205	0.908403	0.984062	-6.90969	Ptger1
6903157	-0.0177682	3.9692	-0.168024	0.869025	0.976467	-6.902	Pag1
6902153	-0.0177723	4.19629	-0.156319	0.878067	0.978305	-6.90401	Col24a1
6790588	-0.0177861	11.2685	-0.165464	0.871002	0.976821	-6.90245	Sfrs1
6854369	-0.0177904	5.45661	-0.182555	0.857828	0.974037	-6.8993	Gbl
6970331	-0.0178187	2.37007	-0.0528826	0.958591	0.99294	-6.9155	Olfr516,Olfr519
6906479	-0.0178281	6.65645	-0.182451	0.857908	0.974071	-6.89932	Arfip1
6929726	-0.0178309	5.28258	-0.0827507	0.93525	0.988641	-6.91335	Pdlim1
6926916	-0.017833	8.54581	-0.127874	0.900111	0.982544	-6.9083	Tardbp
6929648	-0.0178416	5.90319	-0.178902	0.86064	0.974689	-6.9	Tmem214
6813752	-0.0178462	2.2203	-0.113457	0.911319	0.984267	-6.91015	Ctsq
6972763	-0.0178472	5.60621	-0.112158	0.912329	0.984387	-6.9103	Cdc42ep5
6790972	-0.0178525	5.38042	-0.167913	0.869111	0.976467	-6.90202	Xylt2
6789653	-0.0178564	4.37675	-0.183972	0.856737	0.973737	-6.89902	Garnl4
6861688	-0.0178577	4.03861	-0.188022	0.853622	0.973051	-6.89822	Gnal
6764011	-0.0178584	6.84362	-0.117884	0.907875	0.984038	-6.9096	Uap1
6859290	-0.0178719	3.61408	-0.152598	0.880945	0.978728	-6.90462	Ttr
6848245	-0.0178861	2.81564	-0.0699072	0.94528	0.990662	-6.91439	1700015P03Rik
6922294	-0.0178914	4.32901	-0.189053	0.85283	0.972971	-6.89802	Kif12
6869797	-0.0178998	2.16731	-0.0624214	0.951131	0.991764	-6.91492	EG628994
6755173	-0.0179073	5.95072	-0.152597	0.880946	0.978728	-6.90462	Dedd
6758075	-0.0179082	4.94825	-0.0711255	0.944328	0.990436	-6.9143	4930456G14Rik
7018633	-0.0179115	6.18364	-0.140551	0.890276	0.980751	-6.9065	EG621205,Rfwd2
6768204	-0.0179225	5.50985	-0.156003	0.878312	0.97837	-6.90406	1700021K02Rik
6931450	-0.0179318	5.05665	-0.0977053	0.923585	0.98651	-6.91191	EG545756
6872980	-0.0179528	4.4181	-0.166112	0.870501	0.976723	-6.90234	Rbp4
6776029	-0.0179539	5.54277	-0.168925	0.868331	0.976269	-6.90184	Nedd1
6863157	-0.0179771	3.92027	-0.071688	0.943889	0.990297	-6.91426	Arhgap12
6749706	-0.0179961	3.53649	-0.175862	0.862982	0.975175	-6.90057	Aox4
6750146	-0.0180109	3.54127	-0.190907	0.851406	0.972592	-6.89764	BC042720
6929573	-0.0180171	6.52507	-0.140603	0.890235	0.980728	-6.90649	Ube3c
6946198	-0.0180326	8.47901	-0.0842364	0.93409	0.98847	-6.91322	Hnrnpa2b1
6765332	-0.0180334	4.46643	-0.149112	0.883643	0.979374	-6.90518	Camk1g
6873516	-0.0180376	5.0653	-0.190898	0.851413	0.972592	-6.89765	Col17a1
6963049	-0.0180384	7.61365	-0.110976	0.913248	0.984475	-6.91044	Rrm1
6816412	-0.0180397	2.86363	-0.146908	0.88535	0.979702	-6.90553	LOC100045643
6781463	-0.0180447	6.52288	-0.154737	0.879291	0.97848	-6.90427	Smcr8
6941103	-0.0180879	4.24232	-0.145076	0.886769	0.979925	-6.90581	E130006D01Rik
6835728	-0.0180892	4.33369	-0.135781	0.893974	0.981581	-6.90719	Tnfrsf11b
6972632	-0.0181018	5.50515	-0.121744	0.904874	0.983352	-6.90911	Zfp628
6983639	-0.0181018	3.11949	-0.170793	0.866889	0.975917	-6.9015	Hhip
6755163	-0.0181203	4.29696	-0.178155	0.861215	0.97492	-6.90014	Nr1i3
6995059	-0.0181829	6.7443	-0.161589	0.873994	0.977271	-6.90312	Cbl
6980296	-0.0181916	3.10514	-0.151175	0.882046	0.978982	-6.90485	ENSMUSG00000059543
6870633	-0.0182017	4.44717	-0.190891	0.851418	0.972592	-6.89765	Vwa2
6781928	-0.018213	4.36182	-0.131153	0.897565	0.98211	-6.90785	Mfsd6l
6991754	-0.018219	5.147	-0.133753	0.895548	0.981747	-6.90748	7420426K07Rik
7003352	-0.0182328	2.28008	-0.118607	0.907313	0.983894	-6.90951	4933406F09Rik
7013413	-0.0182432	2.17538	-0.0962831	0.924693	0.986794	-6.91206	4930524E20Rik
6861526	-0.018245	5.0418	-0.195944	0.847538	0.971825	-6.89661	Wdr7
6819744	-0.0182474	3.94043	-0.172459	0.865605	0.975636	-6.9012	Sox7
6882758	-0.0182751	4.9161	-0.172438	0.865621	0.975636	-6.9012	OTTMUSG00000015933
6946749	-0.0182835	3.34639	-0.193258	0.8496	0.972279	-6.89716	Tnip3
6970594	-0.0182925	3.93954	-0.111428	0.912897	0.984446	-6.91039	EG434228
6785450	-0.0183186	4.6399	-0.187372	0.854122	0.973141	-6.89835	Gcgr
6753244	-0.0183192	2.17189	-0.0420397	0.967075	0.994492	-6.91605	EG667414,LOC100046668,Rps23,OTTMUSG00000022083
7012536	-0.0183307	4.94511	-0.191674	0.850817	0.972525	-6.89749	Arx
6908004	-0.0183593	3.89802	-0.137042	0.892996	0.981412	-6.90701	Prok1
6854435	-0.0183615	6.57203	-0.109677	0.91426	0.984714	-6.9106	Fam173a
6837328	-0.0184446	5.34511	-0.17411	0.864332	0.975433	-6.90089	Pmm1
6795455	-0.0184588	6.05172	-0.164344	0.871866	0.976976	-6.90265	Ctage5
6855701	-0.0184908	5.37957	-0.179103	0.860485	0.974658	-6.89996	Ttbk1
6972501	-0.0184924	5.12228	-0.190926	0.851391	0.972592	-6.89764	Tpcn2
6837130	-0.018525	4.80439	-0.136409	0.893487	0.981457	-6.9071	Dnalc4
6988732	-0.018529	4.4389	-0.180567	0.859358	0.974335	-6.89968	Dscaml1
6950125	-0.0185354	3.57287	-0.176758	0.862291	0.975079	-6.9004	Klrb1-ps1,Clec2i,Clec2d
6960295	-0.0185539	5.09915	-0.17464	0.863923	0.975404	-6.9008	Vrk3
6839102	-0.018554	5.2497	-0.172523	0.865555	0.975636	-6.90119	Alg1
6796303	-0.0185649	2.42058	-0.133957	0.895389	0.981721	-6.90746	Fam71d
6836842	-0.0185691	5.13271	-0.188227	0.853465	0.973051	-6.89818	Nfkbil2
6980606	-0.0185747	4.88741	-0.16804	0.869013	0.976467	-6.902	2610019F03Rik
6782569	-0.0185841	4.99578	-0.184097	0.856641	0.973737	-6.899	Coro6
6867193	-0.0186016	3.75268	-0.187566	0.853973	0.973131	-6.89831	Cndp1
6831847	-0.018616	5.49443	-0.194194	0.848881	0.972125	-6.89697	Gga1
6963267	-0.0186306	3.00098	-0.165015	0.871348	0.976883	-6.90253	Olfml1
6789817	-0.0186331	5.62403	-0.191857	0.850676	0.972486	-6.89745	Abr
6944952	-0.0186467	5.95552	-0.178439	0.860996	0.974816	-6.90008	Snd1
7014055	-0.0186524	1.26878	-0.0818053	0.935988	0.988759	-6.91343	LOC674961
6750121	-0.0186585	2.49522	-0.0903419	0.929326	0.987608	-6.91265	Mtap2
6822297	-0.0186626	4.59161	-0.193367	0.849516	0.972279	-6.89714	Clybl
6760911	-0.0186663	5.93165	-0.173607	0.86472	0.975433	-6.90099	D1Ertd622e
6970112	-0.0186901	3.14536	-0.0958227	0.925052	0.986868	-6.91211	Olfr686
6942124	-0.0187112	5.89197	-0.192688	0.850037	0.97234	-6.89728	Stx2
6972512	-0.0187238	5.30753	-0.198431	0.845629	0.971428	-6.89609	Suv420h2
6901353	-0.0187336	3.43002	-0.200545	0.844008	0.971005	-6.89564	Agxt2l1
6862057	-0.0187338	4.14067	-0.186985	0.85442	0.973198	-6.89843	LOC629704
6912524	-0.0187447	4.38914	-0.161039	0.874419	0.977373	-6.90322	RP23-12I24.6
6815022	-0.0187456	3.07203	-0.161927	0.873733	0.977243	-6.90306	Ckmt2
6856224	-0.0187466	4.32008	-0.147319	0.885031	0.979684	-6.90546	Arrdc5
6891727	-0.0187679	4.86449	-0.12618	0.901427	0.98274	-6.90853	OTTMUSG00000004016
6776069	-0.0187903	4.02223	-0.179382	0.86027	0.974576	-6.89991	Amdhd1
6840850	-0.0187994	6.86579	-0.124382	0.902824	0.982898	-6.90877	D930030I03Rik
6973895	-0.0188324	3.70344	-0.0749336	0.941353	0.989896	-6.914	B930078G14Rik
6766158	-0.0188331	2.95522	-0.156	0.878314	0.97837	-6.90406	Nmbr
6853730	-0.0188456	3.25139	-0.17538	0.863353	0.975263	-6.90066	ENSMUSG00000073464
6959379	-0.0188468	4.45244	-0.0493316	0.961369	0.993429	-6.91569	Fcgbp
6770164	-0.0188557	3.6031	-0.124535	0.902705	0.982877	-6.90875	B530045E10Rik
6782069	-0.0188662	4.45098	-0.0750044	0.941298	0.989879	-6.914	G630025P09Rik
6929407	-0.0188684	4.14342	-0.193991	0.849037	0.972222	-6.89701	Actr3b
6924963	-0.0188819	4.85343	-0.121879	0.904769	0.983318	-6.9091	Ppcs
6813518	-0.0188854	3.7204	-0.200217	0.84426	0.971077	-6.89571	Trpc7
6941344	-0.0188857	9.33348	-0.137224	0.892855	0.981369	-6.90699	Cit
6972610	-0.0188911	6.8056	-0.138037	0.892225	0.981202	-6.90687	U2af2
6758746	-0.018911	4.2022	-0.155257	0.878888	0.978392	-6.90419	EG381258
6881587	-0.0189117	3.02341	-0.198686	0.845434	0.971383	-6.89604	Sptlc3
6812679	-0.0189139	3.88615	-0.180075	0.859737	0.974443	-6.89977	9530008L14Rik
6915779	-0.0189239	4.09767	-0.140655	0.890195	0.980708	-6.90648	Foxd3
6889273	-0.0189255	3.47624	-0.175107	0.863563	0.975293	-6.90071	Ehf
6992439	-0.0189303	4.13181	-0.195265	0.848059	0.971892	-6.89675	Kif9
6752381	-0.0189345	3.4479	-0.173821	0.864555	0.975433	-6.90095	Cntnap5a
6977261	-0.0189522	6.34644	-0.162518	0.873277	0.977243	-6.90296	Mcm5
6989045	-0.0189563	6.03784	-0.169109	0.868188	0.976205	-6.9018	Ppp2r1b
6821375	-0.0189885	3.41836	-0.113703	0.911126	0.984267	-6.91012	100043413
6903000	-0.0189912	6.42985	-0.141422	0.8896	0.9806	-6.90636	Snrk
6979483	-0.0190007	4.37154	-0.20365	0.841629	0.970379	-6.89498	Cdh13
6949717	-0.0190047	6.07296	-0.18214	0.858147	0.974113	-6.89938	Necap1
6976991	-0.0190161	5.19655	-0.201763	0.843075	0.970791	-6.89538	Gdf1,Lass1
6998097	-0.019024	3.88242	-0.177335	0.861847	0.975049	-6.90029	Spsb4
6969935	-0.019027	4.32442	-0.0625776	0.951009	0.991747	-6.9149	Olfr545,Olfr544
6940008	-0.019036	4.03326	-0.192007	0.850561	0.972486	-6.89742	4932413O14Rik
6763626	-0.0190531	3.27325	-0.185561	0.855515	0.973492	-6.89871	Fmo2
6887531	-0.0190725	3.43638	-0.201294	0.843434	0.97088	-6.89548	Lrp2
6949751	-0.019073	1.8818	-0.10403	0.918657	0.985715	-6.91124	Vmn2r19
6899413	-0.0191008	3.2964	-0.184988	0.855956	0.973639	-6.89882	Pglyrp3
6878293	-0.0191011	4.75032	-0.16364	0.87241	0.977057	-6.90277	Hoxd1
6753250	-0.0191063	5.2624	-0.165631	0.870873	0.976774	-6.90242	Mybph
6865277	-0.0191232	3.11415	-0.0991146	0.922487	0.9864	-6.91177	EG627889,Sema6a
6924235	-0.0191299	4.61832	-0.152341	0.881144	0.978737	-6.90466	Bsnd
6897503	-0.0191353	4.05689	-0.148984	0.883742	0.979403	-6.9052	Stoml3
6983277	-0.0191425	5.44392	-0.195375	0.847974	0.971883	-6.89673	Unc13a
6899835	-0.0191503	4.42627	-0.184611	0.856246	0.973723	-6.8989	LOC100046051,Fmo5
7013387	-0.0191613	2.63103	-0.103457	0.919103	0.985857	-6.9113	EG634881
6850290	-0.0191945	4.96618	-0.103088	0.919391	0.985889	-6.91134	Olfr96
6971413	-0.0191949	4.61876	-0.182655	0.85775	0.974013	-6.89928	Prss36
6933591	-0.019199	3.96744	-0.191292	0.85111	0.97256	-6.89757	Dao
6962843	-0.0192364	5.05274	-0.189078	0.852811	0.972971	-6.89801	EG666529,Uvrag
6775370	-0.0192367	5.73818	-0.194187	0.848886	0.972125	-6.89697	Mbd3
6885749	-0.0192463	5.71264	-0.188583	0.853192	0.97303	-6.89811	D2Wsu81e
6814951	-0.0192481	1.61516	-0.134879	0.894674	0.981672	-6.90732	Agk
6869887	-0.0192611	4.14552	-0.0434944	0.965937	0.994147	-6.91598	Entpd7
6972114	-0.0192777	5.74619	-0.18858	0.853194	0.97303	-6.89811	Caly
6791913	-0.0192792	5.13135	-0.183871	0.856815	0.973739	-6.89904	Gh
6764203	-0.0192816	2.85651	-0.118233	0.907603	0.983938	-6.90956	Olfr1408
6870562	-0.0192828	3.70619	-0.206292	0.839605	0.969949	-6.89441	Tectb
6935150	-0.0192851	4.53638	-0.20517	0.840464	0.97017	-6.89465	Fam20c
6926395	-0.0192982	4.9966	-0.175728	0.863085	0.975182	-6.90059	Padi3
6774407	-0.0193306	4.07905	-0.172084	0.865894	0.975703	-6.90127	Stox1
6881008	-0.0193503	5.61051	-0.170608	0.867032	0.975972	-6.90153	Mrps5
6816183	-0.0193579	5.38903	-0.165891	0.870672	0.976733	-6.90238	Snx18
6918692	-0.0193691	4.55108	-0.175529	0.863239	0.97524	-6.90063	Nppa
6934406	-0.0193768	4.2724	-0.195127	0.848165	0.971933	-6.89678	Tmem132b
6783105	-0.0193781	3.89201	-0.116697	0.908797	0.984062	-6.90975	1500016L03Rik
6979597	-0.0193821	4.44102	-0.193055	0.849755	0.972317	-6.89721	Jph3
6854341	-0.0193864	4.58784	-0.19747	0.846367	0.971552	-6.89629	Dnase1l2
6824001	-0.0193927	3.77084	-0.196926	0.846785	0.971621	-6.89641	Rgr
6970300	-0.0194027	2.19799	-0.0983977	0.923045	0.98645	-6.91184	Olfr480
6902618	-0.0194047	3.85169	-0.157649	0.877039	0.978004	-6.90379	Asb17
6867950	-0.0194066	4.03644	-0.195652	0.847762	0.971874	-6.89667	Chrm1
6979515	-0.0194089	4.24666	-0.193345	0.849533	0.972279	-6.89715	Klhl36
6849062	-0.0194201	1.85099	-0.11234	0.912187	0.984358	-6.91028	LOC100044269,V1rf3
6874884	-0.0194438	3.83512	-0.115558	0.909684	0.984165	-6.90989	1700061F12Rik
6966135	-0.0194441	4.87207	-0.147264	0.885074	0.979692	-6.90547	BC089491
6946001	-0.0194678	4.96283	-0.18878	0.85304	0.973021	-6.89807	Krba1
6791317	-0.0194756	4.75446	-0.169978	0.867518	0.976079	-6.90165	Krt222
6833286	-0.0194832	3.79697	-0.205361	0.840318	0.970139	-6.89461	Scn8a
6887814	-0.0194899	3.7634	-0.203196	0.841976	0.970446	-6.89508	6430710C18Rik
6879040	-0.0194962	4.77416	-0.191657	0.85083	0.972525	-6.89749	Arfgap2
6907561	-0.0195038	5.31149	-0.165756	0.870776	0.976733	-6.9024	Fam46c
6924768	-0.0195123	4.01727	-0.146165	0.885925	0.979826	-6.90564	1520402A15Rik
6890700	-0.0195139	4.68337	-0.173636	0.864698	0.975433	-6.90098	Prom2
6959457	-0.0195265	7.46903	-0.17578	0.863045	0.975175	-6.90058	Hnrnpl
6974191	-0.0195406	6.62041	-0.189932	0.852155	0.972797	-6.89784	Upf3a
6929694	-0.0195549	6.67194	-0.175457	0.863293	0.975255	-6.90064	Nrbp1
6758589	-0.0195769	2.16831	-0.0803268	0.937142	0.989029	-6.91356	1700072G22Rik
6929458	-0.019588	3.19199	-0.100113	0.921708	0.986246	-6.91166	B930011P16Rik
7017423	-0.0195898	5.31329	-0.101992	0.920244	0.985961	-6.91146	Ythdf2
6751621	-0.0196283	5.8067	-0.197817	0.8461	0.971505	-6.89622	Olfr12
6840357	-0.0196298	3.90554	-0.170502	0.867114	0.975979	-6.90155	Hrasls
6893428	-0.0196313	3.62672	-0.173104	0.865107	0.975524	-6.90108	OTTMUSG00000016126
6850564	-0.0196529	3.63153	-0.16641	0.870271	0.976674	-6.90228	Clic5
6766380	-0.0196574	7.17713	-0.147827	0.884638	0.979616	-6.90538	Bclaf1
6963287	-0.0196635	2.53477	-0.131365	0.897401	0.982089	-6.90782	Styx,OTTMUSG00000017743
6980748	-0.019673	3.45401	-0.210044	0.836733	0.969509	-6.89358	Csmd1
6869964	-0.0196806	5.03715	-0.184707	0.856172	0.973711	-6.89888	Pax2
6926592	-0.0197109	4.89756	-0.152955	0.880669	0.978695	-6.90456	OTTMUSG00000010433,BC080695,OTTMUSG00000010431,OTTMUSG00000010130,OTTMUSG00000010537,OTTMUSG00000010441,OTTMUSG00000010332,OTTMUSG00000010136,OTTMUSG00000010207
6871505	-0.0197435	4.01707	-0.203694	0.841595	0.970375	-6.89497	Pga5
6969246	-0.0197489	3.5984	-0.169875	0.867598	0.976081	-6.90167	Ccdc81
7005728	-0.0197513	3.66016	-0.135596	0.894118	0.981587	-6.90722	Ccl28
6823869	-0.0197519	4.27602	-0.180742	0.859223	0.974317	-6.89965	Ppyr1
6769204	-0.0197574	6.40183	-0.174795	0.863804	0.975404	-6.90077	Ndufs7
6968041	-0.0197618	4.98237	-0.195743	0.847692	0.971849	-6.89665	Synm
7007512	-0.0197644	4.76847	-0.187963	0.853668	0.973051	-6.89823	Tmprss3,Dync2h1,Ddx10
6749529	-0.0197676	2.94053	-0.184321	0.856469	0.973723	-6.89895	Ccdc150
6868225	-0.0197769	3.0351	-0.173511	0.864794	0.975451	-6.901	Olfr1480
7015894	-0.019784	3.6887	-0.167605	0.869349	0.976521	-6.90207	4930578C19Rik
6885104	-0.019806	5.11791	-0.120105	0.906148	0.983653	-6.90932	OTTMUSG00000011524
6749711	-0.0198134	3.96808	-0.165088	0.871292	0.976859	-6.90252	Aox3l1
6946018	-0.0198274	4.57455	-0.189649	0.852372	0.972802	-6.8979	AI854703
6789958	-0.0198345	4.95339	-0.132074	0.89685	0.981965	-6.90772	Foxn1
6912618	-0.0198472	3.83491	-0.174415	0.864096	0.975425	-6.90084	Cga
6871570	-0.0198596	3.18746	-0.196924	0.846785	0.971621	-6.89641	Ms4a3
6798482	-0.0198603	7.5857	-0.113192	0.911524	0.98427	-6.91018	Ncoa4,EG627557
6785396	-0.0198649	5.15637	-0.191073	0.851278	0.97259	-6.89761	Chmp6
6942936	-0.0198851	5.37747	-0.186439	0.854839	0.973304	-6.89854	4921520G13Rik
6875792	-0.0198873	7.08265	-0.187924	0.853698	0.973051	-6.89824	Pmpca
6965755	-0.0198907	4.92143	-0.183888	0.856802	0.973739	-6.89904	Qpctl
6753079	-0.019899	3.89905	-0.173173	0.865054	0.975524	-6.90107	Slc26a9
6963919	-0.0199049	3.75635	-0.177792	0.861495	0.974988	-6.90021	LOC546994
6749471	-0.0199205	5.40873	-0.127233	0.900609	0.982563	-6.90839	Ormdl1
6955935	-0.0199733	4.26601	-0.202175	0.842758	0.970711	-6.8953	Eif4e3
6753141	-0.0199733	4.50784	-0.198391	0.845661	0.971434	-6.8961	ENSMUSG00000073566
6971017	-0.0199809	5.74656	-0.206557	0.839402	0.969893	-6.89435	Gga2
6797893	-0.0199998	4.57132	-0.180814	0.859168	0.974317	-6.89963	Cyp46a1
6963854	-0.0200041	3.64442	-0.176162	0.862751	0.975161	-6.90051	Tmc5
6849525	-0.0200384	5.41286	-0.21564	0.832454	0.968277	-6.89232	Anks1
6987862	-0.0200449	4.5907	-0.195531	0.847855	0.971874	-6.8967	Adamts8
7011402	-0.0200453	4.23988	-0.157314	0.877298	0.978028	-6.90385	Brs3
6996202	-0.0200463	3.08117	-0.177065	0.862055	0.975049	-6.90034	Spesp1
6769329	-0.0200464	3.69837	-0.18872	0.853086	0.973021	-6.89808	ENSMUSG00000074853
6846232	-0.0200472	2.67227	-0.147153	0.88516	0.979696	-6.90549	EG627543
6909919	-0.0200526	3.295	-0.208697	0.837764	0.969709	-6.89388	EG621343
6862287	-0.0200919	4.09365	-0.210372	0.836482	0.969388	-6.89351	Loxhd1
6882096	-0.0200933	2.11595	-0.0707067	0.944655	0.990483	-6.91433	OTTMUSG00000015752
6998494	-0.020115	4.02277	-0.200459	0.844074	0.971009	-6.89566	E330026B02Rik
7009771	-0.0201311	5.13345	-0.20757	0.838627	0.969749	-6.89413	4930524L23Rik,Foxp3
6833314	-0.0201404	5.65385	-0.179297	0.860336	0.974595	-6.89992	9430023L20Rik
6932928	-0.0201537	5.5013	-0.0953571	0.925415	0.986948	-6.91216	9430085M18Rik
6906803	-0.0201674	1.92514	-0.0834216	0.934726	0.988533	-6.91329	1500004A13Rik
6882454	-0.0201938	2.9651	-0.0899217	0.929654	0.987708	-6.91269	5430413K10Rik,4833413D08Rik
6997295	-0.0202005	3.36972	-0.166855	0.869928	0.976619	-6.90221	4930486G11Rik
6978808	-0.0202201	3.96457	-0.186144	0.855067	0.973373	-6.8986	BC026374
6849761	-0.0202215	3.15382	-0.206589	0.839377	0.969891	-6.89434	Dnahc8
6849247	-0.0202261	2.82446	-0.127067	0.900738	0.982581	-6.90841	Sbp,Sbpl
6915567	-0.020244	3.2707	-0.173852	0.864531	0.975433	-6.90094	Hook1
6753316	-0.0202608	4.98074	-0.156678	0.877789	0.97819	-6.90395	Ube2t
6755787	-0.0202641	2.52184	-0.202699	0.842357	0.970597	-6.89518	Dnahc14
6899016	-0.0202679	5.88304	-0.192271	0.850358	0.97244	-6.89737	Arhgef11
6972215	-0.0202714	5.62269	-0.175575	0.863203	0.975218	-6.90062	Polr2l
6907153	-0.020284	5.15276	-0.158672	0.876248	0.977824	-6.90362	Bnipl
6888467	-0.0202878	4.51639	-0.0375644	0.970578	0.995025	-6.91624	Olfr1083,Olfr1085
6941857	-0.0202945	4.97792	-0.208454	0.837949	0.969742	-6.89393	Abcb9
6830752	-0.0203253	5.00386	-0.108552	0.915135	0.984962	-6.91073	EG665565
6797517	-0.0203255	3.58634	-0.17909	0.860495	0.974663	-6.89996	9030205A07Rik
7017601	-0.02038	4.44851	-0.215381	0.832652	0.968332	-6.89238	Arhgap4
6850750	-0.0203812	4.28218	-0.198083	0.845896	0.971481	-6.89616	Prph2
6811260	-0.0203907	3.03046	-0.218053	0.83061	0.967756	-6.89176	2810021B07Rik,5033411D12Rik
6839944	-0.0203933	4.54284	-0.165144	0.871249	0.976846	-6.90251	Vwa5b2,EG328644
6970399	-0.020413	5.01694	-0.156765	0.877723	0.97819	-6.90394	AA474408
6855567	-0.0204131	5.60592	-0.206162	0.839704	0.96998	-6.89443	Runx2
6939725	-0.0204144	2.10082	-0.157661	0.87703	0.978001	-6.90379	Sult1e1
6967054	-0.0204201	3.71879	-0.187651	0.853908	0.973111	-6.8983	Tph1
6855696	-0.0204251	4.38484	-0.199089	0.845125	0.971273	-6.89595	Slc22a7
6747328	-0.0204325	4.02647	-0.0946497	0.925967	0.98709	-6.91223	Oprk1
6919879	-0.0204396	2.99753	-0.194314	0.848789	0.972113	-6.89695	Slc26a7
7009791	-0.0204592	5.07356	-0.176401	0.862566	0.975152	-6.90047	Kcnd1
6991128	-0.020484	4.48537	-0.174333	0.86416	0.975433	-6.90085	Cyb5r4
6798067	-0.0204936	6.85761	-0.18682	0.854547	0.973242	-6.89846	Ppp2r5c
6867837	-0.0204955	4.40548	-0.209019	0.837517	0.969664	-6.89381	Naaladl1
6964775	-0.0204977	4.70389	-0.159855	0.875334	0.97759	-6.90342	Nps
6988774	-0.0205007	5.50352	-0.118651	0.907278	0.983885	-6.90951	Bud13
6945846	-0.0205032	3.81062	-0.189029	0.852849	0.972977	-6.89802	OTTMUSG00000023546
6955037	-0.0205105	5.07043	-0.202901	0.842202	0.970535	-6.89514	Stambp
6803917	-0.0205155	5.44758	-0.20292	0.842188	0.970523	-6.89514	Jag2
6796755	-0.0205167	4.04583	-0.201634	0.843173	0.970819	-6.89541	EG627607
7009834	-0.0205228	4.10379	-0.173609	0.864718	0.975433	-6.90099	Slc38a5
6970205	-0.0205307	2.15347	-0.0896293	0.929882	0.987725	-6.91272	Olfr699
6890715	-0.0205441	6.8478	-0.13864	0.891757	0.981077	-6.90678	Bub1
6782096	-0.0205568	3.84209	-0.201714	0.843112	0.970791	-6.8954	Asgr1
6796525	-0.0205654	4.78645	-0.213691	0.833943	0.968632	-6.89276	Wdr21
7020045	-0.0205686	3.57748	-0.12302	0.903882	0.983139	-6.90895	Zzz3
7007442	-0.0205851	2.90564	-0.116793	0.908723	0.984062	-6.90974	622924,100041554,4930449I24Rik,100041566,100041578,100041548
6943889	-0.0205863	3.36336	-0.204837	0.840719	0.970237	-6.89472	Dync1i1
6825971	-0.0206071	2.86206	-0.14976	0.883142	0.97924	-6.90508	Lrrc63
7023069	-0.020617	2.93376	-0.213161	0.834348	0.968698	-6.89288	Jarid1d,LOC100040412
6888834	-0.0206184	5.03846	-0.181481	0.858654	0.974209	-6.8995	Mapk8ip1
6998676	-0.0206317	4.69739	-0.18106	0.858978	0.974281	-6.89959	Tcta
6819679	-0.020642	3.79008	-0.158927	0.876051	0.977768	-6.90358	4931440J10Rik
6815321	-0.0206534	3.21248	-0.141305	0.889691	0.9806	-6.90638	1700029F12Rik
6851191	-0.0206547	4.63569	-0.185894	0.855259	0.973396	-6.89864	Ebi3
6941643	-0.0206551	5.17037	-0.201216	0.843494	0.970899	-6.8955	546886
6999154	-0.0206818	5.0665	-0.186633	0.854691	0.973251	-6.8985	Cmtm8
6766351	-0.0207123	2.67012	-0.191742	0.850764	0.972507	-6.89747	Il22ra2
6994349	-0.0207201	3.69304	-0.118306	0.907546	0.983932	-6.90955	4930421P22Rik
6939057	-0.0207311	4.0837	-0.208639	0.837808	0.969714	-6.89389	Corin
6906694	-0.0207442	5.0116	-0.223106	0.826754	0.966718	-6.89058	Bcan
6924028	-0.0207563	2.52392	-0.174642	0.863922	0.975404	-6.9008	4921539E11Rik
6996375	-0.0207578	5.50044	-0.220598	0.828667	0.96716	-6.89117	Trip4
6796797	-0.0207665	4.48368	-0.179164	0.860438	0.974641	-6.89995	EG667287
6883608	-0.0207964	5.14692	-0.175749	0.863069	0.975179	-6.90059	1700029J11Rik
6778609	-0.020814	4.46573	-0.203733	0.841565	0.970375	-6.89496	Igfbp1
7015307	-0.0208275	4.96926	-0.153393	0.880331	0.978649	-6.90449	Mycs
6833029	-0.0208311	5.40653	-0.215451	0.832598	0.968319	-6.89236	Slc48a1
6995479	-0.0208339	4.85989	-0.128509	0.899619	0.982511	-6.90821	2310003N18Rik
6768333	-0.0208843	3.80848	-0.162133	0.873574	0.977243	-6.90303	Pbld
6959574	-0.0208893	5.26458	-0.196455	0.847145	0.971726	-6.8965	Thap8
6811714	-0.0208914	3.72085	-0.221135	0.828258	0.967069	-6.89105	Slc17a4
6795881	-0.0209023	5.77508	-0.184222	0.856545	0.973723	-6.89897	Frmd6
6792567	-0.0209316	5.45154	-0.100549	0.921369	0.986188	-6.91161	Sec14l1
6963989	-0.0209357	3.21756	-0.175185	0.863504	0.975281	-6.90069	Hs3st2
6854792	-0.0209443	3.82453	-0.170557	0.867071	0.975979	-6.90154	Rsph1
6931413	-0.0209615	3.75892	-0.113855	0.911008	0.984267	-6.9101	EG330097
6991762	-0.0209818	3.2186	-0.105478	0.917529	0.985499	-6.91108	Gm1123
6909302	-0.0209919	4.01444	-0.204854	0.840706	0.970237	-6.89472	Lrit3
6778391	-0.0210072	4.95519	-0.206971	0.839085	0.96982	-6.89426	Lif
6885930	-0.021013	4.29034	-0.223553	0.826412	0.966681	-6.89048	Ralgps1
6974081	-0.0210341	5.09883	-0.215425	0.832618	0.968319	-6.89237	EG434280
6777280	-0.0210549	3.19639	-0.213133	0.83437	0.9687	-6.89289	Gm239
6942550	-0.0210641	4.23954	-0.218899	0.829964	0.967533	-6.89157	Zan
5509795	-0.0210648	5.56786	-0.0484824	0.962033	0.993544	-6.91574
6902551	-0.0210654	4.20858	-0.155932	0.878366	0.978392	-6.90408	Pigk
6806791	-0.021083	4.3742	-0.20642	0.839507	0.969924	-6.89438	Cap2
6759496	-0.0211032	2.70921	-0.219286	0.829668	0.967448	-6.89148	Erbb4
6840589	-0.0211592	4.12966	-0.216232	0.832001	0.968197	-6.89218	Muc4
6906740	-0.0211743	4.97504	-0.171419	0.866406	0.975846	-6.90139	Bglap-rs1,Bglap2,Bglap1
6792455	-0.0211877	4.71057	-0.211187	0.835858	0.969246	-6.89332	Mif4gd
6942406	-0.0212104	5.0191	-0.0803869	0.937095	0.989029	-6.91355	Abhd11
6917349	-0.0212174	4.91242	-0.181975	0.858274	0.974131	-6.89941	1700003M07Rik
6789166	-0.0212547	4.74359	-0.182131	0.858154	0.974113	-6.89938	Usp43
6841112	-0.0212556	3.34994	-0.225287	0.82509	0.966353	-6.89006	Wdr52
6973693	-0.0212573	4.0047	-0.164819	0.871499	0.976921	-6.90256	1810033B17Rik
6983263	-0.0212637	6.27747	-0.0984983	0.922967	0.986447	-6.91183	C430049E01Rik
6852430	-0.0212821	5.00666	-0.169934	0.867552	0.976081	-6.90166	639964
7018846	-0.0213531	1.81153	-0.149767	0.883136	0.97924	-6.90508	EG385404
6984919	-0.0213615	6.76553	-0.191453	0.850986	0.972537	-6.89753	Dync1li2
6775260	-0.0213754	3.5916	-0.0494431	0.961282	0.993429	-6.91569	ENSMUSG00000055704
7011089	-0.0213901	3.62062	-0.228324	0.822775	0.96583	-6.88933	1100001E04Rik
6848761	-0.0214025	3.90707	-0.216065	0.832129	0.968219	-6.89222	Smoc2
6873396	-0.0214045	5.19413	-0.210349	0.836499	0.969393	-6.89351	Pitx3
6798271	-0.0214082	4.75654	-0.192417	0.850246	0.972406	-6.89734	Adssl1
6808279	-0.0214102	3.22105	-0.180248	0.859604	0.974423	-6.89974	Pcsk1
6995846	-0.0214375	4.48219	-0.210633	0.836282	0.96934	-6.89345	Lingo1
6913088	-0.0214431	2.01547	-0.0683818	0.946472	0.990984	-6.9145	5730488B01Rik
6780611	-0.0214467	2.06291	-0.189641	0.852378	0.972802	-6.8979	LOC629408,OTTMUSG00000005510
6769989	-0.0214517	4.65366	-0.148028	0.884483	0.979553	-6.90535	5730420D15Rik
6947396	-0.0214658	5.0091	-0.228121	0.82293	0.965876	-6.88938	Rtkn
6823690	-0.021478	4.04676	-0.225531	0.824904	0.966328	-6.89001	Itih3
6966358	-0.0214802	5.56642	-0.230125	0.821404	0.965444	-6.8889	Gramd1a
6960246	-0.0214813	2.35044	-0.135304	0.894344	0.9816	-6.90726	Klk1b3,Klk1b5
6747357	-0.0214905	3.09971	-0.197408	0.846415	0.971561	-6.89631	Hmgb1
6907009	-0.0214951	3.40498	-0.184687	0.856188	0.973711	-6.89888	Crct1
6849395	-0.0215051	4.92548	-0.187358	0.854133	0.973141	-6.89836	Fbxl16
6787102	-0.0215302	4.68753	-0.225736	0.824748	0.966292	-6.88996	Mare
6889367	-0.0215522	4.75398	-0.189289	0.852649	0.972912	-6.89797	Eif3m
6981190	-0.0215537	7.12505	-0.17325	0.864995	0.975501	-6.90105	Hook3
6865957	-0.0215539	5.05627	-0.203768	0.841538	0.970375	-6.89495	Slc6a7
6983235	-0.0215844	5.12138	-0.200873	0.843757	0.970964	-6.89557	Slc5a5
6949349	-0.0216058	4.05915	-0.0990569	0.922531	0.986413	-6.91177	EG640370
6825268	-0.021615	3.92901	-0.135147	0.894466	0.981606	-6.90729	Snrpn,LOC100044139,Snurf
6941725	-0.0216427	5.2593	-0.224461	0.82572	0.966565	-6.89026	Tect1
6825304	-0.0216493	3.43228	-0.192917	0.849861	0.972325	-6.89723	Neil2
6873368	-0.0216774	3.88329	-0.184708	0.856171	0.973711	-6.89888	Kcnip2
6963884	-0.0216814	3.13381	-0.22622	0.824379	0.966194	-6.88984	Acsm2
6781079	-0.0216935	2.25318	-0.0745325	0.941667	0.98998	-6.91403	LOC432562
6760895	-0.0217183	2.38635	-0.206476	0.839464	0.969901	-6.89437	Slco6b1
6871514	-0.0217369	5.68773	-0.223076	0.826776	0.966718	-6.89059	Tmem132a
6933598	-0.0217477	5.66325	-0.187059	0.854363	0.973198	-6.89841	Ung
6917014	-0.0217552	4.8833	-0.0769241	0.939799	0.989551	-6.91384	Wiz
6993198	-0.0217706	5.08667	-0.176486	0.862501	0.975124	-6.90045	LOC100044211,Aasdhppt
6909431	-0.0217754	4.16973	-0.223676	0.826319	0.966681	-6.89045	Cyp2u1
6857994	-0.0218097	3.41175	-0.176287	0.862654	0.975161	-6.90049	1700011E24Rik
6819214	-0.0218116	5.22917	-0.211115	0.835913	0.969261	-6.89334	Thtpa,Zfhx2as
7018566	-0.0218159	4.48225	-0.149393	0.883426	0.979305	-6.90513	EG212753
6885909	-0.021855	4.46013	-0.176371	0.86259	0.975152	-6.90047	Ttc16
6871542	-0.0218661	3.22038	-0.184367	0.856434	0.973723	-6.89894	Ms4a1
6804511	-0.0218781	5.03278	-0.177876	0.86143	0.974973	-6.90019	Calm4
6918074	-0.0218801	3.55135	-0.105039	0.917871	0.985592	-6.91112	A830025M08
6799955	-0.0218806	3.99218	-0.230983	0.82075	0.965309	-6.88869	1110049B09Rik
6845086	-0.0218899	5.06763	-0.0753605	0.94102	0.989839	-6.91397	LOC100047123
6916719	-0.0218902	4.09471	-0.198046	0.845925	0.971489	-6.89617	2610528J11Rik
6967048	-0.0218932	4.90317	-0.233608	0.818753	0.964692	-6.88804	Sergef
6812635	-0.0219114	3.90138	-0.231094	0.820666	0.965305	-6.88866	Mak
6992372	-0.0219202	4.68683	-0.215405	0.832633	0.968319	-6.89237	Nckipsd
6756414	-0.0219303	5.33253	-0.173995	0.86442	0.975433	-6.90091	ENSMUSG00000073476
6782449	-0.0219673	5.05068	-0.225894	0.824627	0.966253	-6.88992	Scarf1
6917135	-0.0219787	5.32785	-0.0826925	0.935295	0.988661	-6.91335	Thrap3
6753067	-0.0219915	4.20455	-0.176445	0.862532	0.975139	-6.90046	Ctse
6837090	-0.0219919	5.35447	-0.178949	0.860604	0.974689	-6.89999	Sox10
6919923	-0.0219951	2.17083	-0.158664	0.876254	0.977824	-6.90362	OTTMUSG00000004635
7010772	-0.0220005	2.98145	-0.211856	0.835347	0.969109	-6.89317	Atp1b4
6835823	-0.0220063	2.45765	-0.160707	0.874676	0.977456	-6.90327	9530067D14Rik
6865926	-0.0220065	6.63571	-0.23543	0.817366	0.964347	-6.88759	Ndst1
7005447	-0.0220082	3.11499	-0.06554	0.948693	0.991332	-6.9147	Muc16
6833788	-0.022018	3.54101	-0.207818	0.838436	0.969749	-6.89407	Egflam
6753189	-0.0220262	5.25339	-0.183384	0.85719	0.973906	-6.89914	Kiss1,Golt1a
6935038	-0.0220343	5.09649	-0.194836	0.848388	0.972011	-6.89684	4933404O12Rik
7014330	-0.0220401	1.97387	-0.170086	0.867435	0.976058	-6.90163	LOC100045888
6966967	-0.0220634	4.19519	-0.233704	0.818679	0.964668	-6.88802	Ppfia3
6871134	-0.0220737	5.86513	-0.226176	0.824412	0.966194	-6.88985	Sipa1
6921562	-0.0220835	4.06626	-0.208491	0.837921	0.969742	-6.89392	2810432L12Rik
6828213	-0.0221029	5.67551	-0.093157	0.927131	0.987253	-6.91238	Slc45a4
6854909	-0.0221295	3.54593	-0.220606	0.828661	0.96716	-6.89117	Cyp4f14
6949086	-0.022134	5.38748	-0.204269	0.841154	0.970306	-6.89485	Ttll3
6977075	-0.0221622	6.09031	-0.199372	0.844908	0.971206	-6.89589	Dda1
6785631	-0.0221728	5.54243	-0.227851	0.823136	0.965934	-6.88945	Slc35e4
7002319	-0.0221976	2.38974	-0.118599	0.907319	0.983894	-6.90951	Slco4c1
6946650	-0.0221977	3.22336	-0.206605	0.839365	0.969884	-6.89434	C130092O11Rik
7010086	-0.0222091	4.06504	-0.231206	0.820581	0.965298	-6.88863	Nyx
6964330	-0.0222307	5.78322	-0.2254	0.825004	0.966353	-6.89004	Rnf40
6813187	-0.0222427	5.06463	-0.20567	0.840081	0.970088	-6.89454	Sema4d
6888416	-0.0222487	3.54801	-0.141884	0.889242	0.980493	-6.9063	Olfr1043
6841362	-0.0222516	2.36572	-0.10866	0.915052	0.98494	-6.91071	Retnla
6845978	-0.0222644	4.23351	-0.235033	0.817669	0.964421	-6.88769	Cd200
6867646	-0.0222746	5.56025	-0.21138	0.83571	0.969206	-6.89328	Ptprcap
6998526	-0.0222814	5.04293	-0.172346	0.865692	0.975655	-6.90122	1110001D15Rik
6844977	-0.0222854	2.00633	-0.0804773	0.937024	0.989029	-6.91354	9530020O07Rik
6759042	-0.022333	4.22678	-0.236216	0.816769	0.964183	-6.88739	Ica1l
6856668	-0.0223342	3.07371	-0.222883	0.826924	0.96678	-6.89063	E130009J12Rik
6996992	-0.022342	3.27351	-0.17711	0.86202	0.975049	-6.90034	Hcrtr2
6770876	-0.0223511	5.10006	-0.16171	0.873901	0.977267	-6.9031	ENSMUSG00000074742
6957046	-0.0223718	4.05091	-0.184228	0.85654	0.973723	-6.89897	Gdf3
6864789	-0.0223839	4.54938	-0.185596	0.855488	0.97349	-6.8987	Gnpda1
6965777	-0.0223993	4.96094	-0.160464	0.874863	0.977541	-6.90332	Cd3eap
6843507	-0.0224085	4.4228	-0.123811	0.903268	0.982965	-6.90884	Dscam
6864527	-0.0224268	4.73722	-0.217833	0.830778	0.967791	-6.89181	Gfra3
6921039	-0.0224348	4.91798	-0.21654	0.831766	0.968122	-6.89211	LOC100044215,2310028H24Rik
6963196	-0.0224351	3.67959	-0.163678	0.87238	0.977057	-6.90276	Cnga4
6966183	-0.0224416	4.51763	-0.219788	0.829286	0.967381	-6.89136	Ryr1
6973226	-0.0224759	4.12173	-0.0855449	0.933069	0.988249	-6.9131	Ptprh
6804703	-0.0224763	3.6134	-0.14799	0.884512	0.979558	-6.90536	U2af2
6849315	-0.022477	4.42958	-0.19145	0.850989	0.972537	-6.89753	Rpl3l
6828016	-0.0224885	3.01951	-0.214716	0.83316	0.968471	-6.89253	Nalcn
6849621	-0.0224994	4.53768	-0.176173	0.862742	0.975161	-6.90051	Pi16
6926182	-0.0225182	5.27383	-0.238525	0.815014	0.963802	-6.88681	Zbtb40
6840531	-0.0225382	4.08779	-0.183148	0.857371	0.973937	-6.89918	Bex6
6922620	-0.0225589	3.1422	-0.22368	0.826316	0.966681	-6.89045	Rasef
6971734	-0.0225793	2.68759	-0.221254	0.828166	0.967051	-6.89102	4930404H21Rik
6999562	-0.0225842	5.24112	-0.208867	0.837634	0.969695	-6.89384	C85492
6972918	-0.0225988	3.42665	-0.108288	0.915341	0.984963	-6.91076	V1rj3
6980481	-0.0226623	5.74926	-0.16326	0.872703	0.977123	-6.90283	OTTMUSG00000020606
6959939	-0.0226934	3.95142	-0.236608	0.81647	0.964179	-6.8873	100043453
6983882	-0.0226972	4.63751	-0.0423897	0.966801	0.994366	-6.91603	LOC100045553,EG546080
6805103	-0.0227158	3.33939	-0.230383	0.821207	0.965444	-6.88883	Amph
6875413	-0.0227246	3.52814	-0.220839	0.828483	0.967141	-6.89111	Armc3
6873365	-0.0227309	7.39362	-0.198592	0.845506	0.971411	-6.89606	Mgea5,E330018D03Rik
6990423	-0.0227417	3.80215	-0.203157	0.842006	0.970454	-6.89509	Dyx1c1
6972328	-0.0227559	5.21661	-0.230701	0.820965	0.965338	-6.88876	Th
6769213	-0.0227633	4.94821	-0.167179	0.869678	0.976619	-6.90215	6330514A18Rik
6942510	-0.0227683	2.08097	-0.0961723	0.92478	0.986835	-6.91207	LOC100048337
6888598	-0.0227722	2.63204	-0.100578	0.921346	0.986168	-6.91161	Olfr1219
6912987	-0.022786	4.74058	-0.229398	0.821958	0.965631	-6.88907	LOC100044356,N28178
6820088	-0.0228014	5.27863	-0.139689	0.890944	0.980844	-6.90662	Nudt18
6864327	-0.0228206	4.08694	-0.230158	0.821378	0.965444	-6.88889	Syt4
6972418	-0.0228262	5.52037	-0.234225	0.818283	0.964508	-6.88789	Osbpl5
6874080	-0.0228278	4.44941	-0.206798	0.839217	0.96984	-6.89429	Hspa12a
6935500	-0.0228331	4.90265	-0.199509	0.844802	0.971196	-6.89586	Zkscan5
6881828	-0.0228389	5.57647	-0.224766	0.825487	0.96649	-6.89019	OTTMUSG00000003825,Zfp133
6874722	-0.0228412	6.41858	-0.178127	0.861237	0.97492	-6.90014	Usp6nl
6800986	-0.0228461	2.85624	-0.231114	0.820651	0.965305	-6.88866	Slc25a21
6919148	-0.0228561	5.50509	-0.116239	0.909154	0.984107	-6.90981	C030017K20Rik
6776787	-0.0228573	3.28707	-0.232618	0.819506	0.964928	-6.88829	Ptprq
6952298	-0.0228833	5.27758	-0.219917	0.829187	0.967381	-6.89133	Lrrc4
6971402	-0.0228911	6.02618	-0.138298	0.892022	0.981167	-6.90683	Rpl39,Fus
6870781	-0.0228992	3.8996	-0.207053	0.839022	0.96982	-6.89424	Kcnk18
6796476	-0.0229078	3.14754	-0.0920061	0.928028	0.987458	-6.91249	4930423D22Rik
6792945	-0.022915	6.12884	-0.22602	0.824531	0.966233	-6.88989	Dnmt3a
6888605	-0.0229318	2.28238	-0.155453	0.878737	0.978392	-6.90415	Olfr1223
6876475	-0.0229388	3.65965	-0.183718	0.856933	0.973782	-6.89907	Olfr365
6955265	-0.0229501	3.45286	-0.186936	0.854457	0.973198	-6.89844	Gkn1
6978028	-0.022952	5.62673	-0.140391	0.890399	0.980752	-6.90652	100041089,LOC100046471
6842436	-0.0229548	3.54541	-0.23527	0.817488	0.964364	-6.88763	Rbm11
6855603	-0.0229679	4.89093	-0.235751	0.817122	0.96429	-6.88751	Cdc5l
6837453	-0.0229787	6.20882	-0.197793	0.846119	0.971505	-6.89623	Ttll12
6804087	-0.0229788	3.16105	-0.204291	0.841137	0.970301	-6.89484	ENSMUSG00000072792
6762452	-0.0229805	4.41243	-0.178462	0.860978	0.974816	-6.90008	Igfn1
6773802	-0.0229872	2.53893	-0.206374	0.839542	0.969937	-6.89439	Grik2
6876740	-0.0230133	3.24131	-0.245593	0.809648	0.962523	-6.885	Arhgap15
6854366	-0.0230284	5.57201	-0.234618	0.817984	0.96449	-6.88779	E4f1
6983046	-0.0230296	2.80772	-0.0473731	0.962901	0.993671	-6.91579	Tufm
6777906	-0.0230311	6.37408	-0.227509	0.823396	0.965995	-6.88953	Os9
6818104	-0.0230409	4.76499	-0.21895	0.829925	0.967516	-6.89155	E130203B14Rik
6957176	-0.0230452	5.66827	-0.194425	0.848704	0.972076	-6.89693	Ltbr
6917219	-0.0230522	4.43421	-0.166496	0.870205	0.976668	-6.90227	BC003266
7011937	-0.0230567	3.98545	-0.226016	0.824535	0.966233	-6.88989	Atp2b3
6750518	-0.0230652	4.97448	-0.233728	0.818661	0.964667	-6.88801	Rufy4
6850918	-0.0230725	3.5332	-0.210241	0.836582	0.969406	-6.89353	AY702103
6882894	-0.0230798	4.42588	-0.222169	0.827468	0.966874	-6.8908	Lpin3
6977126	-0.0231015	4.83236	-0.0872621	0.931729	0.98804	-6.91294	A230105L22Rik
6917217	-0.0231323	5.72698	-0.240534	0.813487	0.963532	-6.8863	Dlgap3
6897832	-0.023133	2.25189	-0.187939	0.853687	0.973051	-6.89824	433597
6855801	-0.0231354	5.95288	-0.246177	0.809204	0.962455	-6.88485	Foxp4
6868838	-0.0231441	3.9762	-0.210794	0.836159	0.969314	-6.89341	Dmrt1
6867582	-0.0231625	4.54038	-0.162585	0.873225	0.977243	-6.90295	100043581
6929673	-0.0231713	5.24997	-0.154297	0.879631	0.978507	-6.90434	ENSMUSG00000053839
6815248	-0.0231747	3.77941	-0.243786	0.811018	0.962953	-6.88547	Pde8b
7017607	-0.0231762	7.04751	-0.201733	0.843097	0.970791	-6.89539	Hcfc1
6789930	-0.0231803	6.04286	-0.204561	0.840931	0.970267	-6.89478	Eral1
6791174	-0.0231911	5.2247	-0.246213	0.809177	0.962449	-6.88484	Tbkbp1
6799644	-0.0231961	5.31314	-0.246335	0.809084	0.962408	-6.88481	Colec11
6966285	-0.0232181	4.9092	-0.240274	0.813685	0.963544	-6.88637	Kirrel2
7007086	-0.0232358	1.55607	-0.0953236	0.925442	0.986948	-6.91216	ENSMUSG00000071517,Prss1,EG436523,Prss3,LOC100044144
6837052	-0.0232465	4.07329	-0.0735668	0.942421	0.990011	-6.91411	100041601
6988366	-0.0232768	3.44735	-0.222159	0.827476	0.966874	-6.8908	Scn3b
6885015	-0.0232927	6.90348	-0.123027	0.903877	0.983139	-6.90895	1700113O17Rik
6918861	-0.0232968	6.05613	-0.21517	0.832813	0.968401	-6.89242	Eno1,LOC100044223,EG433182,EG103324
6936352	-0.0233003	3.72854	-0.171164	0.866603	0.975867	-6.90143	100041781
6949653	-0.0233027	2.48492	-0.207462	0.838709	0.969749	-6.89415	Mug1,Nhp2l1,EG381806,Mug2,EG434401,Mug4,Mug-ps1
6885489	-0.0233075	4.92485	-0.220266	0.828921	0.967282	-6.89125	Agpat2
6754028	-0.0233129	6.83573	-0.220366	0.828844	0.967259	-6.89123	Edem3
6852056	-0.0233497	4.83395	-0.241634	0.812652	0.963389	-6.88602	Fam179a
6999522	-0.0233776	3.80371	-0.18743	0.854078	0.973141	-6.89834	Cck
6989554	-0.023396	4.54558	-0.220171	0.828993	0.967295	-6.89127	Brunol6
6758258	-0.0234	5.58273	-0.216278	0.831966	0.968197	-6.89217	Tgfbrap1
6947924	-0.0234078	3.82063	-0.110961	0.91326	0.984475	-6.91045	V1ra9
6757432	-0.0234153	5.01911	-0.226084	0.824482	0.966231	-6.88987	1110058L19Rik
6749569	-0.0234181	6.02076	-0.215013	0.832933	0.968417	-6.89246	Hspe1-rs1,EG628438,Hspe1
6876118	-0.0234271	4.728	-0.0657499	0.948529	0.991299	-6.91469	Hmcn2
6915929	-0.0234577	4.06288	-0.2483	0.807594	0.962174	-6.8843	Dab1
6905660	-0.0234609	3.29286	-0.201961	0.842923	0.970752	-6.89534	Veph1
6754842	-0.0234615	6.81102	-0.237816	0.815552	0.96398	-6.88699	Tada1l
6949191	-0.0234668	4.38526	-0.240272	0.813687	0.963544	-6.88637	Syn2
6871479	-0.023469	5.33481	-0.240549	0.813476	0.963532	-6.8863	Dagla
7019494	-0.0234794	3.3555	-0.211688	0.835475	0.969128	-6.89321	Nox1
6777031	-0.0235482	2.92641	-0.201298	0.843431	0.97088	-6.89548	4933440J02Rik
6992180	-0.0235505	3.1015	-0.0622385	0.951274	0.991809	-6.91493	Iqcf1
6927264	-0.023554	5.04596	-0.233821	0.81859	0.964644	-6.88799	Ttll10
7016760	-0.0235679	3.72478	-0.239401	0.814348	0.963656	-6.88659	Igsf1
6947939	-0.0235751	5.34528	-0.232715	0.819432	0.964912	-6.88826	Slc41a3
6890636	-0.0235803	4.04894	-0.25076	0.805731	0.961653	-6.88365	Hdc
6988617	-0.0236049	4.70569	-0.230897	0.820816	0.965316	-6.88871	Ccdc153
6851909	-0.0236201	4.26045	-0.239097	0.814579	0.963656	-6.88667	C030034I22Rik
6874726	-0.0236312	4.30669	-0.226223	0.824377	0.966194	-6.88984	OTTMUSG00000011793
6946611	-0.0236325	1.72767	-0.160603	0.874756	0.977504	-6.90329	EG627178
6877229	-0.0236336	4.0197	-0.232725	0.819425	0.964912	-6.88826	Kcnj3
6994372	-0.0236351	3.6562	-0.0722784	0.943428	0.990196	-6.91421	5033425B01Rik
6971243	-0.0236396	3.90064	-0.252538	0.804384	0.961284	-6.88317	Gsg1l
6825595	-0.0237011	2.57953	-0.214522	0.833308	0.968502	-6.89257	Adam7
6913863	-0.0237197	6.04637	-0.233587	0.818769	0.964692	-6.88805	Dnajc25,Gng10
6979493	-0.0237529	6.97667	-0.206911	0.839131	0.96982	-6.89427	Hsbp1
6775155	-0.0237662	4.22808	-0.223815	0.826213	0.966671	-6.89041	Gstt2
6959131	-0.0237954	5.39801	-0.24867	0.807314	0.962089	-6.8842	Xrcc1
6963285	-0.0238003	2.55758	-0.0964517	0.924562	0.986737	-6.91204	Olfr479
6783064	-0.023802	6.51028	-0.100637	0.9213	0.986145	-6.91161	Acaca
6796401	-0.0238116	5.41351	-0.240415	0.813578	0.963544	-6.88633	Exdl2
6981666	-0.023815	1.63784	-0.0790911	0.938107	0.989189	-6.91366	LOC676031
6806164	-0.0238261	2.21768	-0.216666	0.83167	0.968057	-6.89208	4933417A18Rik
6794357	-0.0238365	3.20116	-0.171013	0.86672	0.975895	-6.90146	Ferd3l
6917226	-0.0238375	3.27	-0.207206	0.838905	0.969804	-6.89421	4930471C06Rik
6932177	-0.0238586	2.65785	-0.146563	0.885617	0.979754	-6.90558	Csn1s2b
6855741	-0.0238592	3.77216	-0.182327	0.858003	0.974072	-6.89934	EG240110
6977431	-0.0238649	4.81895	-0.132187	0.896763	0.981956	-6.90771	EG622803
6750143	-0.0238679	4.34296	-0.219422	0.829565	0.967414	-6.89144	BC042720
6925208	-0.0238778	3.77385	-0.174669	0.863901	0.975404	-6.90079	4933435F18Rik
6868008	-0.0238806	4.1411	-0.1581	0.87669	0.977906	-6.90371	LOC100045435
6948879	-0.0239256	2.49448	-0.168156	0.868924	0.976457	-6.90197	4933431M02Rik
6934217	-0.0239264	5.48426	-0.246213	0.809177	0.962449	-6.88484	Psmd9
6960405	-0.023932	4.84544	-0.187103	0.854329	0.973198	-6.89841	Rpl18
6825691	-0.0239333	3.8401	-0.244538	0.810447	0.962778	-6.88528	Piwil2
6929720	-0.0239412	3.96321	-0.252219	0.804625	0.961331	-6.88326	Plb1
6880852	-0.0239484	3.30173	-0.245816	0.809478	0.962515	-6.88495	Slc12a1
6837045	-0.023951	4.61565	-0.21424	0.833524	0.968546	-6.89264	Mfng
6943204	-0.0239682	7.46106	-0.205244	0.840408	0.970168	-6.89463	Ubl3
7014816	-0.0239806	5.34367	-0.117478	0.90819	0.984062	-6.90966	Eif1ay
6849456	-0.0239813	5.6601	-0.247514	0.808191	0.962273	-6.8845	Ergic1
6964428	-0.0240047	5.4943	-0.184843	0.856068	0.973671	-6.89885	Inpp5f
6867083	-0.024045	5.66457	-0.246676	0.808826	0.962343	-6.88472	Zfp236
6852469	-0.0240485	4.51732	-0.0876592	0.931419	0.987989	-6.9129	4933407O12Rik
6939954	-0.0240654	2.83818	-0.208926	0.837588	0.969695	-6.89383	4930570G05Rik
6906972	-0.0240818	3.70103	-0.174091	0.864347	0.975433	-6.9009	Smcp
6975443	-0.0240856	3.70177	-0.225108	0.825227	0.966393	-6.89011	6430573F11Rik
6934969	-0.0241185	4.75598	-0.201607	0.843194	0.970821	-6.89542	Upk3b
6791669	-0.0241193	5.79962	-0.130019	0.898446	0.982242	-6.90801	Mup3
6987513	-0.0241405	3.47028	-0.245269	0.809893	0.962581	-6.88509	Npsr1
6813839	-0.0241439	3.93942	-0.255512	0.802133	0.960707	-6.88237	Fancc
6872037	-0.0241509	3.23031	-0.252174	0.80466	0.961331	-6.88327	Tmc1
6970166	-0.0241665	2.84694	-0.194247	0.84884	0.972117	-6.89696	EG209380
6967011	-0.0241871	5.59204	-0.246109	0.809256	0.962483	-6.88487	Cyth2
6981870	-0.0242063	4.25249	-0.244762	0.810278	0.962717	-6.88522	Mtmr7
6805884	-0.0242108	3.71631	-0.141184	0.889785	0.9806	-6.9064	OTTMUSG00000000686
6791204	-0.0242212	4.95659	-0.246742	0.808776	0.962331	-6.8847	RP23-157O10.7
6768266	-0.0242257	4.24768	-0.214508	0.833319	0.968502	-6.89257	Neurog3
6796052	-0.0242344	5.70017	-0.166165	0.87046	0.976714	-6.90233	Snapc1
6754659	-0.02424	1.54138	-0.104637	0.918184	0.985644	-6.91117	ENSMUSG00000047676,Rpsa,LOC100045332
6984473	-0.0242418	4.84768	-0.239419	0.814334	0.963656	-6.88659	Pllp
6759769	-0.0242486	5.29172	-0.220336	0.828867	0.967262	-6.89123	Ihh,Nhej1
6892963	-0.0242489	5.48641	-0.153041	0.880603	0.978695	-6.90455	Neurl2
6985281	-0.0242517	8.94032	-0.191054	0.851293	0.97259	-6.89761	Ap1g1
6865726	-0.0242575	3.50132	-0.25997	0.798763	0.959939	-6.88116	C330018D20Rik
6973230	-0.024272	4.61957	-0.235934	0.816983	0.964231	-6.88746	Tnni3
6969659	-0.0242732	5.29499	-0.167901	0.869121	0.976467	-6.90202	Tsku
6791641	-0.0242763	4.70136	-0.210956	0.836035	0.969303	-6.89337	Gfap
4637088	-0.0242788	1.87675	-0.0578321	0.954719	0.99244	-6.91521
6995810	-0.0242818	3.16417	-0.240871	0.813232	0.963446	-6.88622	Nrg4
6750525	-0.0242829	6.59433	-0.219267	0.829683	0.967448	-6.89148	Arpc2
6911696	-0.0243031	2.68287	-0.208816	0.837672	0.969696	-6.89385	LOC676910
6837025	-0.0243069	5.87909	-0.134223	0.895183	0.981704	-6.90742	EG626952
7020683	-0.0243313	2.73767	-0.208166	0.83817	0.969749	-6.89399	Bmx
6762106	-0.0243387	4.6933	-0.260672	0.798233	0.959841	-6.88097	Pfkfb2
6972939	-0.0243513	6.28239	-0.184626	0.856234	0.973723	-6.89889	Zfp524
6973098	-0.0243585	5.06831	-0.237781	0.815579	0.963983	-6.887	Olfr1346
6949591	-0.0243608	4.50327	-0.246925	0.808637	0.962331	-6.88466	Slc6a13
6767554	-0.0243657	3.96834	-0.198962	0.845222	0.971301	-6.89598	1700027J07Rik
6938093	-0.024369	3.06809	-0.248211	0.807662	0.962174	-6.88432	Ppargc1a
6819237	-0.0243909	4.6709	-0.071614	0.943947	0.990315	-6.91426	LOC100046429
6850729	-0.0243929	5.21971	-0.244616	0.810388	0.962757	-6.88526	Pex6
6893574	-0.0243971	5.02928	-0.254863	0.802625	0.960849	-6.88255	Ppp4r1l
6928742	-0.0244411	3.17793	-0.25344	0.803702	0.961164	-6.88293	Cnn3,Abcb4
6985919	-0.0244461	4.80601	-0.203868	0.841461	0.97037	-6.89493	Trhr2
6995873	-0.0244464	4.86283	-0.19124	0.85115	0.972563	-6.89758	2410133F24Rik
6805591	-0.0244994	2.24818	-0.156336	0.878054	0.978305	-6.90401	Prl8a2
6930371	-0.0245119	4.44486	-0.167448	0.86947	0.976539	-6.9021	Bst1
6771912	-0.0245164	4.12957	-0.235317	0.817453	0.964361	-6.88762	Akap12
6892156	-0.0245182	3.55967	-0.108743	0.914987	0.984927	-6.9107	OTTMUSG00000015859
6806667	-0.0245256	2.70175	-0.1069	0.916422	0.985233	-6.91092	1700029N11Rik
6840705	-0.024537	4.51595	-0.254345	0.803016	0.960897	-6.88269	Adcy5
7012862	-0.0245466	4.29015	-0.23359	0.818766	0.964692	-6.88805	Nlgn3
6836689	-0.0245488	3.88635	-0.26256	0.796807	0.959463	-6.88044	1700016M24Rik
6992012	-0.024551	4.68969	-0.24863	0.807345	0.962089	-6.88421	Rab6b
6802499	-0.0245533	4.86416	-0.1565	0.877927	0.978242	-6.90398	LOC100045145
6869872	-0.0245674	4.22361	-0.0850034	0.933491	0.988353	-6.91315	Cnnm1
6891737	-0.0245719	2.36513	-0.155513	0.87869	0.978392	-6.90414	OTTMUSG00000015643
6941157	-0.024603	4.44862	-0.252629	0.804315	0.961264	-6.88315	Sgsm1
6873441	-0.0246134	3.44495	-0.21056	0.836338	0.96934	-6.89346	Cyp17a1
6857167	-0.0246173	3.87053	-0.261689	0.797464	0.959655	-6.88068	Galnt14
6850661	-0.0246335	6.27334	-0.219559	0.82946	0.967394	-6.89141	Mrpl14
6865716	-0.0246665	4.35344	-0.227191	0.823639	0.966037	-6.88961	675171
6777901	-0.0246758	4.20307	-0.207582	0.838617	0.969749	-6.89412	March9
6964053	-0.0246765	6.35971	-0.2526	0.804337	0.961278	-6.88316	Rbbp6
6884235	-0.0246766	4.59639	-0.161675	0.873928	0.977267	-6.90311	9230112E08Rik
6784713	-0.0246962	2.20407	-0.0842863	0.934051	0.988462	-6.91321	Psmd12
6928889	-0.0246988	3.42233	-0.247304	0.80835	0.962318	-6.88456	Pclo
6824723	-0.0247118	2.59311	-0.139562	0.891042	0.980866	-6.90664	Olfr49
6822731	-0.0247364	2.98965	-0.254267	0.803076	0.960928	-6.88271	Cadps
6849791	-0.0247428	5.46951	-0.239532	0.814248	0.963652	-6.88656	Pknox1
6771170	-0.0247465	3.93083	-0.209643	0.837039	0.969569	-6.89367	4921513I03Rik
6824942	-0.0247668	3.85731	-0.265642	0.79448	0.958785	-6.87958	Cryl1
6961938	-0.0247884	4.28226	-0.205057	0.840551	0.970204	-6.89467	Wdr93
6954981	-0.0247942	5.51601	-0.248336	0.807567	0.962163	-6.88429	Pole4
6946666	-0.0248023	2.37336	-0.066786	0.947719	0.99123	-6.91462	A730075L09Rik
6799689	-0.0248286	4.17308	-0.210272	0.836558	0.969403	-6.89353	4833405L11Rik
6877297	-0.0248527	6.74604	-0.191285	0.851115	0.97256	-6.89757	Gpd2
6802097	-0.0248635	4.4842	-0.0852266	0.933317	0.988283	-6.91313	Actn1
6792970	-0.0248721	4.93412	-0.242585	0.81193	0.963222	-6.88578	Adcy3
6857030	-0.0248756	5.30081	-0.233442	0.818878	0.964709	-6.88808	Mylc2b
6909278	-0.0249019	3.40958	-0.233075	0.819158	0.964834	-6.88817	Enpep
6997255	-0.0249584	2.38943	-0.246008	0.809332	0.962483	-6.8849	Impg1
6759879	-0.024964	3.26938	-0.252763	0.804214	0.96123	-6.88311	Gm816
6774349	-0.0249658	4.15274	-0.130626	0.897975	0.982187	-6.90792	D830039M14Rik
6754446	-0.0249674	3.61947	-0.244284	0.810641	0.962813	-6.88534	ENSMUSG00000073528
6909300	-0.024988	3.83333	-0.263721	0.79593	0.959245	-6.88012	Egf
6891865	-0.0250053	5.19692	-0.221745	0.827792	0.966952	-6.8909	Foxa2
6979508	-0.025019	4.6275	-0.177265	0.861901	0.975049	-6.90031	Wfdc1
6802349	-0.0250409	7.70287	-0.204013	0.84135	0.97037	-6.8949	Npc2
6815273	-0.0250591	3.88313	-0.250568	0.805876	0.9617	-6.8837	Sv2c
6956975	-0.0250874	2.37105	-0.129493	0.898854	0.98231	-6.90808	2610024L02Rik
6908800	-0.0250898	6.5667	-0.201178	0.843523	0.970899	-6.89551	Abcd3
6880556	-0.0251117	5.07868	-0.26726	0.79326	0.958404	-6.87913	Pla2g4b,Jmjd7
6781368	-0.0251388	4.37896	-0.180056	0.859751	0.974443	-6.89978	Nlrp3
6965187	-0.025176	5.36915	-0.2419	0.81245	0.963353	-6.88596	Drd4
6952370	-0.0251829	5.60167	-0.254938	0.802568	0.960819	-6.88253	Crim2
6950392	-0.0251856	6.51103	-0.246388	0.809044	0.962408	-6.8848	Apold1,Ddx47
6978390	-0.0251975	4.99766	-0.26252	0.796837	0.959474	-6.88045	Ndrg4
6988358	-0.0252244	2.59335	-0.136805	0.89318	0.981428	-6.90705	1700030E15Rik
6962502	-0.0252312	3.01611	-0.264019	0.795705	0.959151	-6.88004	Dlg2
6990406	-0.0252432	6.52577	-0.233245	0.819029	0.96477	-6.88813	Rfx7
6871282	-0.0252618	2.93665	-0.0702466	0.945015	0.99059	-6.91436	Flrt1
6859273	-0.0252751	2.98752	-0.229922	0.821558	0.965479	-6.88895	Dsg1b,Dsg1c
6992428	-0.025306	4.87485	-0.228921	0.82232	0.965743	-6.88919	Cspg5
6995736	-0.0253101	4.04898	-0.255785	0.801927	0.960627	-6.8823	Elmod1
6769166	-0.0253122	4.95177	-0.219082	0.829824	0.96749	-6.89152	Wdr18
6788792	-0.0253131	3.94858	-0.112976	0.911693	0.984322	-6.91021	LOC677463
7002852	-0.0253168	4.15386	-0.154783	0.879255	0.97846	-6.90427	Tuba3b,Tuba3a
6899335	-0.0253241	5.131	-0.268871	0.792045	0.958122	-6.87867	Dennd4b
6815673	-0.0253294	4.01373	-0.196278	0.847281	0.971772	-6.89654	100040045
6937813	-0.0253643	3.24418	-0.264869	0.795064	0.959006	-6.8798	Prom1
6833471	-0.0253652	3.65588	-0.211435	0.835669	0.969195	-6.89327	Hoxc8
6819154	-0.0253902	5.37242	-0.247926	0.807878	0.962209	-6.88439	Lrp10
6900214	-0.0253903	3.86118	-0.218818	0.830026	0.967555	-6.89159	Kcnd3
6968845	-0.0253967	4.15853	-0.26968	0.791436	0.957895	-6.87844	Homer2
6834291	-0.0254179	3.48828	-0.167881	0.869136	0.976467	-6.90202	Acot10,Acot9
6941645	-0.0254233	5.36484	-0.196078	0.847435	0.971821	-6.89658	Dtx1
6954553	-0.0254262	4.76496	-0.236979	0.816188	0.964141	-6.8872	Thnsl2
6979096	-0.0254281	3.77686	-0.258189	0.800109	0.960181	-6.88165	Hydin
6902536	-0.0254366	3.92658	-0.16818	0.868905	0.97645	-6.90197	AI115009
6762124	-0.0254485	4.04243	-0.244054	0.810815	0.962875	-6.8854	Il19
6846506	-0.025454	2.00054	-0.226642	0.824057	0.966119	-6.88974	E330017A01Rik
6798278	-0.0254563	5.12977	-0.197937	0.846008	0.971496	-6.89619	EG382639
6892993	-0.0254582	4.59656	-0.24088	0.813224	0.963446	-6.88622	Gm1008
6841301	-0.0254659	3.387	-0.243989	0.810865	0.962883	-6.88542	Arhgap15
6867685	-0.025483	4.44361	-0.260671	0.798233	0.959841	-6.88097	Spnb3
6823830	-0.0255053	4.59483	-0.273298	0.788711	0.957104	-6.8774	Wdfy4
6815285	-0.0255199	3.87493	-0.243601	0.811159	0.962988	-6.88552	Ankdd1b
6812637	-0.0255233	4.78785	-0.228771	0.822435	0.965743	-6.88923	Gcm2
6762151	-0.0255243	4.91344	-0.251236	0.80537	0.961534	-6.88352	Ikbke
6833269	-0.0255244	5.90793	-0.197646	0.846232	0.971512	-6.89626	1810009N23Rik
6989409	-0.0255466	4.9847	-0.204183	0.84122	0.970331	-6.89486	2310046O06Rik
6924374	-0.0255492	4.54748	-0.0941501	0.926356	0.987126	-6.91228	Zyg11b
6880715	-0.0255555	4.68154	-0.260388	0.798447	0.959873	-6.88104	Pldn
6950115	-0.0255815	3.33071	-0.230471	0.82114	0.965417	-6.88881	Klrb1f
6804134	-0.0255866	3.44902	-0.2644	0.795417	0.959135	-6.87993	Dnahc11
7002564	-0.0255872	4.35606	-0.0956576	0.925181	0.98687	-6.91212	Ush2a
6760228	-0.025589	2.15616	-0.136678	0.893279	0.981453	-6.90706	LOC665246
6985350	-0.0256029	5.02766	-0.255672	0.802012	0.960667	-6.88233	Mrcl
6799175	-0.0256322	3.43452	-0.260637	0.798259	0.959841	-6.88098	100043273
6907957	-0.0256553	4.00764	-0.181689	0.858494	0.974165	-6.89946	2010016I18Rik
6884892	-0.0256596	4.88907	-0.188344	0.853375	0.973051	-6.89816	Nsun6
6880690	-0.0256778	4.25821	-0.222516	0.827203	0.966829	-6.89072	Duoxa2
6924750	-0.025687	4.80233	-0.270236	0.791017	0.957755	-6.87828	Faah
7016768	-0.0257288	1.46852	-0.140911	0.889996	0.980677	-6.90644	Olfr1323
6888586	-0.0257364	4.96059	-0.169585	0.867821	0.976122	-6.90172	Olfr1209
6887714	-0.0257591	4.85352	-0.255969	0.801788	0.960627	-6.88225	Dlx1as
6848579	-0.0257636	2.97098	-0.205067	0.840543	0.970204	-6.89467	Ccr6
6971490	-0.0257642	4.14726	-0.261363	0.79771	0.959738	-6.88077	Fgfr2
6960426	-0.0257752	4.32569	-0.268668	0.792199	0.9582	-6.87873	Ccdc114
6786571	-0.0258061	3.38469	-0.223625	0.826357	0.966681	-6.89046	4932415M13Rik,4932414J04Rik
6837144	-0.0258089	4.6292	-0.249743	0.806501	0.961899	-6.88392	Pdgfb
6945748	-0.0258193	2.10058	-0.182867	0.857588	0.973977	-6.89924	Pip
6875611	-0.0258198	3.61675	-0.162503	0.873288	0.977243	-6.90297	Nxph2
7017156	-0.0258244	6.23108	-0.151751	0.881601	0.978891	-6.90476	Atp11c
6981328	-0.0258349	4.3372	-0.167061	0.869769	0.976619	-6.90217	Adrb3
6856675	-0.0258384	3.73105	-0.206346	0.839563	0.969937	-6.89439	Txndc2
6867933	-0.025876	3.84321	-0.262847	0.796589	0.959437	-6.88036	Hrasls5
6973167	-0.0259068	4.48185	-0.125281	0.902126	0.982827	-6.90865	Cblc
6862089	-0.0259313	3.74089	-0.251164	0.805425	0.961543	-6.88354	Ccdc11
6959484	-0.0259637	6.19521	-0.261097	0.797911	0.959796	-6.88085	Yif1b
6825714	-0.0259922	5.17861	-0.277869	0.785272	0.956416	-6.87607	Fgf17
6886957	-0.025993	5.83449	-0.224653	0.825573	0.96652	-6.89021	Acvr1
6982204	-0.0260045	3.20803	-0.180039	0.859764	0.974443	-6.89978	4930579M01Rik
6774794	-0.0260143	7.16613	-0.200732	0.843865	0.970978	-6.8956	Cdc2a
6900982	-0.0260391	4.0946	-0.265786	0.794372	0.958748	-6.87954	Abca4
6995871	-0.026047	3.34059	-0.136444	0.89346	0.981457	-6.9071	2700012I20Rik
6979053	-0.0260549	4.24637	-0.262753	0.796661	0.959438	-6.88039	Pkd1l3
6877215	-0.0260641	2.50676	-0.213552	0.834049	0.968658	-6.89279	Galnt13
6791667	-0.0260681	4.19186	-0.0665587	0.947897	0.991236	-6.91463	Plcd3
6747629	-0.0260769	2.56076	-0.12664	0.901069	0.982637	-6.90847	100039709
6926381	-0.0260844	6.63566	-0.125125	0.902247	0.982834	-6.90867	ENSMUSG00000052098
6935534	-0.026088	4.4194	-0.241367	0.812854	0.963418	-6.88609	Wasf3
6988130	-0.0261264	1.23046	-0.104665	0.918162	0.985638	-6.91117	9230113P08Rik
6992217	-0.0261362	4.68759	-0.261916	0.797293	0.959618	-6.88062	Tusc4
6890440	-0.0261379	5.11776	-0.274967	0.787455	0.956898	-6.87692	Shf
7014545	-0.0261459	6.07151	-0.21094	0.836047	0.969305	-6.89338	Phf8
6781255	-0.0261652	5.58084	-0.209578	0.837089	0.969569	-6.89368	1700047K16Rik
6840535	-0.0261766	4.19938	-0.24203	0.812351	0.963336	-6.88592	2310010M20Rik
6770244	-0.0261914	2.5285	-0.264708	0.795185	0.959035	-6.87984	Mgat4c
6873204	-0.0261974	5.04303	-0.267711	0.79292	0.958323	-6.879	Hps1
6888334	-0.0261993	4.93864	-0.262967	0.796499	0.959393	-6.88033	Rtn4rl2
7016816	-0.026235	3.39583	-0.24905	0.807026	0.962046	-6.8841	Usp26
6883640	-0.0262504	3.72192	-0.253252	0.803843	0.96118	-6.88298	Spo11
6802749	-0.0262722	5.6827	-0.271322	0.790199	0.957551	-6.87797	Sel1l
6901119	-0.0262878	2.54369	-0.225158	0.825189	0.966393	-6.89009	Ndst4
6845911	-0.0262926	4.26327	-0.222073	0.827542	0.966899	-6.89083	Zdhhc23
6817958	-0.0262956	5.99042	-0.255026	0.802501	0.960801	-6.88251	Glt8d1
6882437	-0.0263104	3.19147	-0.249372	0.806782	0.961993	-6.88401	Plunc
6992056	-0.0263162	5.32006	-0.261894	0.79731	0.959618	-6.88063	Nphp3
6792266	-0.0263386	5.10911	-0.169745	0.867698	0.9761	-6.90169	OTTMUSG00000003311
6759997	-0.0263548	3.81988	-0.177367	0.861822	0.975049	-6.90029	Scg2
6859281	-0.0263656	3.28238	-0.159525	0.875589	0.977648	-6.90347	Dsg4
6779857	-0.0263671	5.95936	-0.250884	0.805636	0.961619	-6.88361	C530030P08Rik,Fbxw11
6966448	-0.0263779	5.24186	-0.257853	0.800363	0.960271	-6.88174	Kctd15
6917771	-0.026471	4.59989	-0.219355	0.829616	0.967422	-6.89146	Il28ra
6937255	-0.0264821	5.10477	-0.195452	0.847916	0.971874	-6.89671	Tmem129
6766590	-0.0264917	2.33756	-0.0977582	0.923544	0.986509	-6.91191	Taar7f,Taar7e,Taar7b,Taar7d
6863857	-0.0265214	3.63184	-0.270164	0.791071	0.957802	-6.8783	LOC100044699,Nol4
6893193	-0.0265272	3.84813	-0.0852396	0.933307	0.988283	-6.91313	1200007C13Rik
6797952	-0.0265686	5.3126	-0.217363	0.831137	0.967928	-6.89192	AI132487
6838171	-0.0265723	3.63645	-0.275142	0.787324	0.956866	-6.87687	Nell2
6865323	-0.0265728	4.83563	-0.227693	0.823256	0.965969	-6.88949	383326
6826292	-0.0265825	4.48315	-0.268688	0.792183	0.9582	-6.87872	Pcdh8
6804670	-0.0265897	3.48744	-0.264698	0.795192	0.959035	-6.87985	Adarb2
6838691	-0.0266241	3.41753	-0.203805	0.84151	0.97037	-6.89495	Krt76
6856203	-0.0266256	5.13854	-0.25494	0.802566	0.960819	-6.88253	Lrg1
6947379	-0.0266367	3.71248	-0.228699	0.82249	0.965743	-6.88924	D6Mm5e
6890632	-0.0266392	3.28194	-0.204352	0.841091	0.970289	-6.89483	4930525F21Rik
6828697	-0.0266853	3.28541	-0.280005	0.783667	0.955919	-6.87544	Agxt2,Prlr
6756160	-0.0266928	2.2936	-0.0913065	0.928574	0.98752	-6.91256	Ush2a
7022688	-0.0267283	2.75912	-0.207231	0.838886	0.969804	-6.8942	Clstn2
6879659	-0.0267293	6.15095	-0.236371	0.816651	0.964179	-6.88736	Cstf3
7005072	-0.0267351	3.30583	-0.170965	0.866757	0.975904	-6.90147	EG630061,Trav7d-5,EG667635
6899726	-0.0267373	6.31971	-0.148995	0.883734	0.979401	-6.9052	EG668224
6923410	-0.0268212	4.78018	-0.252286	0.804575	0.961326	-6.88324	OTTMUSG00000008033
6984971	-0.0268276	4.55673	-0.265733	0.794412	0.958766	-6.87956	Kctd19
6850011	-0.0268382	4.73019	-0.200043	0.844393	0.971132	-6.89575	H2-Oa
6939673	-0.0268387	2.96526	-0.258159	0.800131	0.960181	-6.88165	Tmprss11a
6771092	-0.0268451	3.42258	-0.250827	0.80568	0.961631	-6.88363	Grip1
6803137	-0.0268615	5.20622	-0.2107	0.836231	0.969334	-6.89343	100040305,100040297
6765938	-0.0268672	1.55226	-0.10971	0.914235	0.9847	-6.91059	EG382450
6819928	-0.0268814	3.75181	-0.152321	0.88116	0.978737	-6.90467	Pnma2
6796773	-0.026887	4.2978	-0.258625	0.79978	0.96011	-6.88153	Tmem63c
6854767	-0.0268886	3.62061	-0.0570666	0.955318	0.992513	-6.91526	ENSMUSG00000054148
6888506	-0.026891	2.08609	-0.113275	0.91146	0.984267	-6.91017	Olfr1128,Olfr1133
6818917	-0.0269067	3.26985	-0.127433	0.900454	0.982559	-6.90836	Olfr736
6966301	-0.0269291	5.22323	-0.265959	0.794241	0.95873	-6.87949	Upk1a
6833157	-0.0269331	5.67798	-0.280679	0.783161	0.955823	-6.87524	Prpf40b
6764353	-0.0269649	5.99401	-0.164313	0.871891	0.976976	-6.90265	Chml
6937511	-0.0269985	6.31044	-0.205436	0.84026	0.970124	-6.89459	Mrfap1
6896767	-0.0270245	4.74905	-0.239791	0.814051	0.963591	-6.88649	B230207O21Rik
6844321	-0.0270324	4.17284	-0.269577	0.791514	0.957908	-6.87847	D16H22S680E
6916815	-0.0270435	5.56053	-0.246492	0.808966	0.962408	-6.88477	Cited4
6864762	-0.027044	5.06861	-0.267055	0.793414	0.958456	-6.87918	Fchsd1
6971281	-0.0270763	5.57478	-0.259743	0.798934	0.959939	-6.88122	Giyd2
6857980	-0.0270846	3.88058	-0.270094	0.791124	0.957802	-6.87832	C330024C12Rik
6985950	-0.0270893	4.12552	-0.227299	0.823556	0.966016	-6.88958	C230057M02Rik
6842112	-0.0270899	2.37171	-0.202157	0.842772	0.970711	-6.8953	Pit1-rs1,Pou1f1
6774343	-0.0271107	5.28062	-0.275519	0.78704	0.956765	-6.87676	X99384
6926187	-0.0271152	4.98453	-0.269171	0.79182	0.958052	-6.87858	1700037C06Rik
6883737	-0.027118	6.56837	-0.29176	0.774853	0.953701	-6.87189	Gnas
6965230	-0.0271328	3.06978	-0.144561	0.887168	0.980002	-6.90589	EG623757
6852767	-0.02714	6.26285	-0.198742	0.845391	0.971357	-6.89603	Ppm1b,LOC100048520
6880087	-0.0271627	4.33363	-0.285319	0.779679	0.954955	-6.87385	Fmn1
6904841	-0.0271714	3.25081	-0.264326	0.795473	0.959138	-6.87995	U2af2
6951002	-0.0271836	2.5387	-0.161979	0.873693	0.977243	-6.90306	Rps25
6964086	-0.0271952	5.3528	-0.252463	0.804441	0.961294	-6.88319	Lcmt1
6782443	-0.0272125	4.72817	-0.284673	0.780163	0.954995	-6.87405	Tlcd2
6785168	-0.027219	4.74046	-0.280485	0.783307	0.955871	-6.8753	Llgl2
6788017	-0.0272259	5.15136	-0.223387	0.826539	0.966688	-6.89052	Ltc4s
6866816	-0.0272315	2.99806	-0.145503	0.886438	0.979925	-6.90574	EG639653
6825132	-0.0272797	3.74918	-0.287685	0.777904	0.954486	-6.87314	EG620248,Atp8a2,Rps2
6986339	-0.0273045	2.09103	-0.267032	0.793432	0.958456	-6.87919	1700008F21Rik,Ccdc7
6824451	-0.0273366	3.42341	-0.239274	0.814444	0.963656	-6.88662	Otx2
6784290	-0.0273495	2.90275	-0.225149	0.825195	0.966393	-6.8901	Arl4d,LOC100044157
6983123	-0.0273783	5.16721	-0.218131	0.83055	0.967726	-6.89174	1200003I07Rik,AI449175
6884391	-0.0274026	3.91503	-0.208412	0.837982	0.969747	-6.89394	1700080N15Rik
6885486	-0.0274066	5.5567	-0.254432	0.80295	0.960897	-6.88267	Inpp5e
6954659	-0.0274137	3.40305	-0.284157	0.78055	0.955072	-6.8742	Dnahc6
6785394	-0.0274252	5.59893	-0.293329	0.773678	0.95359	-6.87141	4932417H02Rik
6801118	-0.0274286	2.64809	-0.216942	0.831459	0.968033	-6.89202	EG238199
6940955	-0.0274371	1.78219	-0.247251	0.80839	0.962318	-6.88457	Vmn2r9,Vmn2r8,Smndc1,Vmn2r13,Vmn2r10,Vmn2r12,Vmn2r11,Vmn2r15,Vmn2r14
6750616	-0.0274587	4.91048	-0.254464	0.802926	0.960897	-6.88266	Dnajb2
6978787	-0.027463	3.80123	-0.235416	0.817377	0.964347	-6.88759	2310038E17Rik
6965942	-0.0275034	5.92612	-0.234165	0.818329	0.964512	-6.8879	Cnfn
7010065	-0.0275057	3.06813	-0.171561	0.866298	0.975845	-6.90136	4930500G05Rik
6760251	-0.027506	3.08075	-0.238209	0.815254	0.963882	-6.88689	Sphkap
6796345	-0.0275203	4.74635	-0.294551	0.772764	0.953439	-6.87103	Rad51l1
6924826	-0.0275343	5.10246	-0.142733	0.888584	0.980395	-6.90617	1700021J08Rik
6995405	-0.0275396	4.16547	-0.282278	0.78196	0.955462	-6.87477	Zbtb16
6753552	-0.0275477	2.75	-0.24499	0.810105	0.96265	-6.88516	Atp6v1g3
6831162	-0.0275548	3.71165	-0.285449	0.779581	0.954908	-6.87381	Tg
6925360	-0.0275672	5.21648	-0.285098	0.779844	0.954966	-6.87392	Adprhl2
6908147	-0.0275859	3.6728	-0.2757	0.786904	0.956726	-6.8767	Fndc7
6787100	-0.0275909	5.76128	-0.263583	0.796034	0.959249	-6.88016	Rhbdf1
6768023	-0.0275994	3.03462	-0.182539	0.85784	0.974037	-6.8993	1700066D14Rik,EG668347,EG624165
6998873	-0.0276029	5.19712	-0.287135	0.778317	0.954552	-6.8733	Nbeal2
6979687	-0.0276069	5.92577	-0.241184	0.812994	0.963425	-6.88614	4732415M23Rik
6776173	-0.0276111	4.58778	-0.278566	0.784749	0.956311	-6.87587	Cradd
6842868	-0.027615	3.4393	-0.176216	0.862709	0.975161	-6.9005	100039780
7005733	-0.0276403	3.98639	-0.0831034	0.934974	0.988579	-6.91332	EG633640
6923482	-0.0276408	2.55524	-0.0823554	0.935558	0.988711	-6.91338	Cyp2j13
6782139	-0.0276409	6.25239	-0.242301	0.812146	0.963286	-6.88585	Rnf167
6925184	-0.0276469	5.7516	-0.239725	0.814102	0.963591	-6.88651	Akirin1
6998231	-0.0276557	4.46049	-0.234291	0.818233	0.964508	-6.88787	Cldn18
6911875	-0.0276561	3.92072	-0.165464	0.871002	0.976821	-6.90245	OTTMUSG00000004551
6882409	-0.0276566	3.50329	-0.276709	0.786145	0.956534	-6.87641	Efcab8
6945111	-0.027661	3.76187	-0.219488	0.829514	0.967402	-6.89143	Cpa4
6985007	-0.0276665	4.68383	-0.245662	0.809595	0.962523	-6.88499	Dpep3
6957608	-0.027668	3.74647	-0.26657	0.79378	0.958583	-6.87932	4933406J09Rik
6776504	-0.0276792	6.01448	-0.254561	0.802853	0.960897	-6.88263	Tmtc3
6820046	-0.0276814	3.70166	-0.177102	0.862026	0.975049	-6.90034	4930480K23Rik
6796768	-0.0276873	4.81124	-0.229707	0.821722	0.965534	-6.889	2310044G17Rik
6838794	-0.0276916	4.89752	-0.242881	0.811706	0.963162	-6.8857	Smug1
6910956	-0.0276929	2.34243	-0.146377	0.885761	0.979795	-6.90561	B230334C09Rik
6844978	-0.0277062	5.04123	-0.10428	0.918462	0.985662	-6.91121	9530020O07Rik
6967971	-0.0277227	4.82481	-0.268682	0.792188	0.9582	-6.87872	Aldh1a3
6977551	-0.027745	3.53112	-0.245806	0.809486	0.962515	-6.88495	Frem3
6945224	-0.0277544	3.96387	-0.117087	0.908495	0.984062	-6.9097	B230378P21Rik
6936750	-0.027775	5.10769	-0.285192	0.779774	0.954963	-6.87389	Smarcd3
6844480	-0.0277857	5.29323	-0.274866	0.787531	0.95691	-6.87695	Clcn2
6873780	-0.0278235	4.13998	-0.284435	0.780342	0.955002	-6.87412	5830416P10Rik,ENSMUSG00000074788
6792666	-0.0278248	4.43298	-0.26659	0.793766	0.95858	-6.87932	D11Bwg0517e
6969996	-0.0278397	5.87393	-0.133902	0.895432	0.981722	-6.90746	Olfr67
6762430	-0.0278525	5.20966	-0.266325	0.793965	0.958644	-6.87939	Nav1
6881222	-0.0278971	4.80518	-0.209046	0.837496	0.969659	-6.8938	Itpa
6762388	-0.0279044	5.91137	-0.248755	0.80725	0.962089	-6.88418	Ppp1r12b
6773933	-0.0279063	2.98217	-0.270784	0.790604	0.957648	-6.87812	Ros1
6851079	-0.0279126	4.43437	-0.246633	0.808859	0.962368	-6.88473	EG666875,EG668506
6980107	-0.0279157	4.15414	-0.190327	0.851851	0.972728	-6.89776	Cd209c
6858557	-0.0279223	5.63486	-0.185496	0.855565	0.973499	-6.89872	ENSMUSG00000073646
6899628	-0.0279339	5.78836	-0.278591	0.78473	0.956305	-6.87586	Pi4kb
6783337	-0.027937	4.60637	-0.284521	0.780277	0.954995	-6.87409	Bzrap1
6921195	-0.027966	2.67796	-0.222526	0.827196	0.966829	-6.89072	Olfr157
6917774	-0.0279747	4.44184	-0.217354	0.831144	0.967928	-6.89192	Il22ra1
6869795	-0.0279756	5.76293	-0.280148	0.78356	0.955898	-6.8754	Pi4k2a
6888738	-0.0279773	5.78163	-0.137039	0.892998	0.981412	-6.90701	OTTMUSG00000014339
6859707	-0.0279864	5.3743	-0.290618	0.775707	0.95394	-6.87224	Pik3c3
6886768	-0.0279996	6.61598	-0.222445	0.827258	0.966832	-6.89074	Prpf40a
6993591	-0.0280047	3.26221	-0.276401	0.786376	0.956613	-6.8765	Zfp558
6788627	-0.0280103	2.99701	-0.194288	0.848809	0.972113	-6.89695	3100002J23Rik
6965290	-0.028031	4.60941	-0.260663	0.798239	0.959841	-6.88097	Igf2as
6867048	-0.0280457	5.28522	-0.115411	0.909798	0.984169	-6.90991	4930520A20Rik
6866856	-0.0280506	3.77633	-0.296134	0.77158	0.953018	-6.87053	Slc14a2
6935197	-0.0280632	5.01164	-0.235397	0.817392	0.96435	-6.8876	Gpr146
6839930	-0.0280743	6.79705	-0.273685	0.78842	0.957041	-6.87729	Dvl3
6768618	-0.0280778	4.84479	-0.279454	0.784081	0.956028	-6.8756	Slc16a9
6963969	-0.0280823	4.22835	-0.28251	0.781787	0.955421	-6.8747	4933427G17Rik
6960402	-0.0281075	4.81221	-0.231215	0.820574	0.965298	-6.88863	Ntn5
6978164	-0.0281092	3.9283	-0.171711	0.866182	0.975806	-6.90133	100041222
6793175	-0.0281534	3.13741	-0.289702	0.776393	0.954127	-6.87252	Apob
6939019	-0.0281652	3.23026	-0.228688	0.822498	0.965743	-6.88925	Gabra4
6817510	-0.0281712	4.8776	-0.27837	0.784896	0.95633	-6.87592	4930519K11Rik
6852542	-0.0281718	4.48609	-0.2417	0.812602	0.963378	-6.88601	Tmem178
6962935	-0.0281779	5.07402	-0.271363	0.790168	0.957529	-6.87796	Ucp2
6965022	-0.0281874	3.88802	-0.199524	0.844791	0.971188	-6.89586	Jakmip3
6769343	-0.0281914	4.63541	-0.237011	0.816164	0.964137	-6.88719	EG545124,Tdg
6844316	-0.0281948	4.55744	-0.252998	0.804035	0.9612	-6.88305	Prodh
6899520	-0.0282073	5.20692	-0.27486	0.787536	0.95691	-6.87695	S100a10
6904028	-0.0282209	3.67628	-0.265563	0.79454	0.958809	-6.8796	100041675,EG666815
6840249	-0.0282397	2.99917	-0.266078	0.794152	0.958712	-6.87946	Cldn16
6791066	-0.0282511	3.85703	-0.104683	0.918148	0.985638	-6.91116	Abi3
6872828	-0.028264	2.81337	-0.260194	0.798593	0.959916	-6.8811	Htr7
6900821	-0.0282717	3.07825	-0.294291	0.772958	0.953439	-6.87111	Dpyd
6811046	-0.0282901	3.50777	-0.299777	0.768858	0.952457	-6.86939	Ryr2
6971430	-0.0282911	5.94816	-0.12653	0.901155	0.982655	-6.90848	9130023H24Rik
6973555	-0.0283043	5.69036	-0.142228	0.888976	0.980438	-6.90624	Olfr1350
6858938	-0.0283274	3.21022	-0.217194	0.831266	0.967963	-6.89196	Hrh4
6931257	-0.0283299	3.06125	-0.181358	0.858749	0.974236	-6.89953	Klb
6978823	-0.0283414	4.72959	-0.293316	0.773688	0.95359	-6.87141	Elmo3
7014908	-0.0283448	3.48904	-0.272383	0.7894	0.957337	-6.87767	LOC676160
6929482	-0.0283614	4.56321	-0.237117	0.816084	0.964087	-6.88717	Htr5a
6797880	-0.0283619	6.82206	-0.261594	0.797536	0.959662	-6.88071	Ccnk
6987445	-0.0283767	3.14043	-0.291094	0.775351	0.953824	-6.8721	9530015I07Rik
6949746	-0.0283941	4.20436	-0.114389	0.910593	0.984267	-6.91004	Clec4d
6850798	-0.0284277	4.75791	-0.286498	0.778794	0.954681	-6.8735	Tcfeb
6795811	-0.028437	4.20088	-0.284508	0.780287	0.954995	-6.8741	100040999,Atl1,LOC100047862
6993735	-0.0284514	5.25716	-0.305318	0.764725	0.951282	-6.86762	Fdx1l,Raver1,Glp1
6765301	-0.028464	4.0401	-0.293037	0.773896	0.953604	-6.8715	Hhat
6907119	-0.0284665	6.48464	-0.142524	0.888746	0.980418	-6.9062	B230398E01Rik
6869691	-0.0284707	3.1938	-0.246695	0.808811	0.962335	-6.88472	Dntt
6820094	-0.0284736	3.53617	-0.0936301	0.926762	0.987245	-6.91233	Epb4.9
6813733	-0.0284876	4.66619	-0.23893	0.814706	0.96369	-6.88671	2310051M13Rik
6951453	-0.0284918	5.27875	-0.293665	0.773427	0.953542	-6.8713	Shfm1
6893385	-0.0285091	3.16255	-0.102767	0.919641	0.985904	-6.91138	9430096G21Rik
6794104	-0.0285311	3.59256	-0.292266	0.774473	0.953663	-6.87173	Myt1l
6817800	-0.0285411	4.00331	-0.270775	0.790611	0.957651	-6.87813	Lrtm1
6916608	-0.0285649	4.63537	-0.231432	0.820409	0.965266	-6.88858	Zswim5
6987267	-0.0285733	2.11449	-0.171281	0.866513	0.975858	-6.90141	Olfr830
6750608	-0.028584	4.93068	-0.250671	0.805798	0.96168	-6.88367	Ankzf1
6789051	-0.0286072	3.60661	-0.287828	0.777797	0.954452	-6.87309	Myocd
6851343	-0.0286104	2.56918	-0.152919	0.880697	0.978698	-6.90457	EG545216
6783886	-0.0286249	5.43256	-0.288865	0.777021	0.954264	-6.87278	Osbpl7
6782414	-0.0286477	5.43966	-0.291073	0.775366	0.953824	-6.8721	Smg6
6792614	-0.0286953	5.14195	-0.232851	0.819328	0.964903	-6.88823	Socs3
7020772	-0.0287361	3.44242	-0.262492	0.796858	0.959475	-6.88046	Egfl6
6849392	-0.028745	4.89392	-0.304512	0.765326	0.951557	-6.86788	Ccdc78
6980089	-0.028747	3.77816	-0.29723	0.770761	0.952921	-6.87019	Fcer2a
6815335	-0.0287613	2.66539	-0.0808472	0.936736	0.988972	-6.91351	Fam169a
6764209	-0.028764	3.6132	-0.186403	0.854867	0.973319	-6.89854	Darc
6895532	-0.0287893	3.80649	-0.298725	0.769644	0.952679	-6.86972	Pkia
6921157	-0.0288125	3.97273	-0.199987	0.844436	0.971132	-6.89576	Sit1
6836797	-0.0288182	5.23836	-0.27267	0.789184	0.957255	-6.87758	Nrbp2
6895997	-0.0288286	3.30964	-0.278957	0.784455	0.956185	-6.87575	Dnajc5b
6885107	-0.0288325	2.81396	-0.30861	0.762273	0.950675	-6.86655	4921504E06Rik
6980305	-0.0288343	4.61663	-0.0846957	0.933732	0.98838	-6.91317	ENSMUSG00000074477
6907351	-0.0288408	5.24286	-0.293259	0.77373	0.95359	-6.87143	Pde4dip
6776732	-0.0288605	4.48782	-0.155297	0.878857	0.978392	-6.90418	C230021G24Rik
6953809	-0.0288698	4.68917	-0.273938	0.78823	0.957003	-6.87722	Crhr2
6960272	-0.0288798	4.83306	-0.110475	0.913639	0.984548	-6.9105	LOC100045241
6992380	-0.0288848	4.67244	-0.271784	0.789851	0.95745	-6.87784	Pfkfb4
6902214	-0.0288879	3.70781	-0.132961	0.896162	0.981865	-6.9076	4930503B20Rik
6839960	-0.0288903	5.24479	-0.301949	0.767238	0.952086	-6.8687	Chrd
6809851	-0.0289029	5.68952	-0.241893	0.812455	0.963353	-6.88596	Sfrs12ip1
6785430	-0.0289292	4.62711	-0.183601	0.857023	0.973828	-6.89909	ENSMUSG00000055790
6966480	-0.0289333	4.38539	-0.254449	0.802938	0.960897	-6.88266	Lrp3
6973571	-0.0289525	6.56447	-0.224493	0.825696	0.966563	-6.89025	D430041B17Rik
6769220	-0.0289538	4.36806	-0.120971	0.905475	0.983496	-6.90921	3300002P09Rik
6909153	-0.0289605	8.97283	-0.262267	0.797028	0.959499	-6.88052	Larp7,LOC664902
6846576	-0.0289697	2.65535	-0.26818	0.792567	0.958289	-6.87887	Epha6
6811818	-0.0289931	3.59043	-0.282291	0.78195	0.955456	-6.87476	F830002E08Rik
6854735	-0.0289984	5.4271	-0.312602	0.759302	0.949748	-6.86524	Btbd9
7013337	-0.0290016	1.69772	-0.211905	0.835309	0.969097	-6.89316	4933403O08Rik
6962473	-0.0290205	4.15383	-0.155428	0.878756	0.978392	-6.90416	Eed
6767062	-0.0290418	2.68588	-0.171625	0.866248	0.975845	-6.90135	Rlbp1l2
6775377	-0.0290471	5.48261	-0.287804	0.777815	0.95446	-6.8731	Rexo1
6785836	-0.0290635	6.45153	-0.173725	0.864629	0.975433	-6.90096	LOC677223,OTTMUSG00000005131
6780302	-0.0290725	2.95951	-0.241476	0.812772	0.963418	-6.88606	A230004M16Rik
6769180	-0.0290736	4.92764	-0.296823	0.771065	0.952921	-6.87032	Abca7
6836341	-0.0290878	4.21073	-0.219171	0.829756	0.967477	-6.8915	Sla
6837772	-0.0290928	4.5625	-0.281748	0.782359	0.955593	-6.87492	Ttll8
6919064	-0.0290971	4.95487	-0.276992	0.785932	0.956474	-6.87633	Megf6
6752222	-0.0290971	2.79327	-0.288503	0.777292	0.954315	-6.87289	Cdh7
6751549	-0.0291051	5.69119	-0.28973	0.776373	0.954122	-6.87251	Fam132b
6747696	-0.0291088	2.03657	-0.169926	0.867559	0.976081	-6.90166	Xkr9
6885399	-0.0291284	4.67673	-0.285148	0.779807	0.954963	-6.87391	Grin1
6785096	-0.0291397	4.874	-0.298865	0.76954	0.952658	-6.86967	Kif19a
6898551	-0.0291519	4.7931	-0.114017	0.910882	0.984267	-6.91008	ENSMUSG00000070443,ENSMUSG00000070408,EG433273
6819735	-0.0291629	4.33502	-0.309064	0.761935	0.950574	-6.8664	Xkr6,2700008G24Rik
7012861	-0.0291645	6.83487	-0.259268	0.799293	0.959941	-6.88135	Med12
6876212	-0.0292056	5.61714	-0.314972	0.757541	0.949257	-6.86446	Eng
6916734	-0.0292068	3.55388	-0.180564	0.85936	0.974335	-6.89968	Olfr1340
6917972	-0.0292195	6.57762	-0.306079	0.764158	0.951121	-6.86737	Eif4g3
6971392	-0.0292276	5.19549	-0.289948	0.776209	0.954094	-6.87245	Zfp629
6989207	-0.0292427	4.44264	-0.272666	0.789187	0.957255	-6.87758	Sh2d7
6987685	-0.0292821	3.42019	-0.301798	0.76735	0.9521	-6.86874	Opcml
6881365	-0.0292919	4.20006	-0.258248	0.800064	0.960181	-6.88163	A430048G15Rik
6968856	-0.0292956	5.46237	-0.277378	0.785642	0.956437	-6.87621	3110040N11Rik
6906712	-0.0293102	4.6623	-0.243272	0.811409	0.963079	-6.8856	AI849053
6871573	-0.029319	2.70587	-0.144884	0.886917	0.979934	-6.90584	Plac1l
6965874	-0.0293231	5.18152	-0.306276	0.764011	0.951101	-6.86731	Zfp575
6936990	-0.0293234	4.4418	-0.313821	0.758397	0.949532	-6.86484	Gpr113
6818601	-0.0293298	4.84504	-0.128015	0.900002	0.982534	-6.90828	Rps27a,Gm1821,Ubb,Ubc
6999502	-0.0293321	4.99972	-0.3156	0.757075	0.949168	-6.86425	Ulk4
6926129	-0.0293451	5.59257	-0.222686	0.827074	0.966829	-6.89068	EG665330,Rpl11,ENSMUSG00000070343,ENSMUSG00000058064
6881903	-0.0293481	5.22296	-0.213892	0.833789	0.968626	-6.89271	Insm1
6870722	-0.0293661	5.56947	-0.212936	0.83452	0.968731	-6.89293	ENSMUSG00000056739
6904066	-0.0293694	5.67278	-0.289676	0.776413	0.954133	-6.87253	Gnb4
6926963	-0.0293783	5.14131	-0.255446	0.802183	0.960726	-6.88239	OTTMUSG00000010271
6964913	-0.0293842	4.74292	-0.241754	0.812561	0.963378	-6.88599	Glrx3
6876126	-0.0294009	3.79191	-0.143939	0.88765	0.980127	-6.90598	Hmcn2
6973939	-0.0294016	3.80539	-0.307467	0.763124	0.950927	-6.86692	Myo16
6855060	-0.0294087	5.50997	-0.313548	0.758599	0.94956	-6.86493	Skiv2l
6789544	-0.0294114	4.49397	-0.182502	0.857869	0.974051	-6.89931	Spns3
6920989	-0.0294184	3.80954	-0.215241	0.832759	0.968384	-6.89241	Psenen,OTTMUSG00000006606
6987352	-0.0294259	4.79739	-0.262748	0.796664	0.959438	-6.88039	Icam5
6782286	-0.0295017	4.40373	-0.281789	0.782328	0.955591	-6.87491	Itgae
6772074	-0.0295075	2.82849	-0.157233	0.877361	0.978038	-6.90386	4930473M17Rik
6917963	-0.0295084	4.91973	-0.310099	0.761164	0.950299	-6.86606	Rap1gap
6791836	-0.0295558	4.26476	-0.293739	0.773371	0.953542	-6.87128	March10
6978784	-0.0295601	2.91961	-0.280402	0.783369	0.955871	-6.87532	Ces2,Ces5
6873663	-0.0295727	2.96322	-0.297291	0.770716	0.952921	-6.87017	Sorcs1
6751033	-0.0296003	8.38212	-0.171333	0.866473	0.975858	-6.9014	EG665145
6804799	-0.029604	3.53257	-0.282291	0.781951	0.955456	-6.87476	Zp4
6926550	-0.0296071	4.35732	-0.307695	0.762954	0.950864	-6.86685	6330411D24Rik
6829807	-0.0296519	5.02483	-0.24399	0.810864	0.962883	-6.88542	ENSMUSG00000072619
6900116	-0.029673	4.7313	-0.30792	0.762786	0.950804	-6.86677	Syt6
6767089	-0.0296777	5.57714	-0.194851	0.848377	0.972011	-6.89684	Col10a1
6970211	-0.0296851	2.93276	-0.199158	0.845072	0.971271	-6.89594	Olfr706
6966571	-0.0296868	3.61405	-0.288701	0.777143	0.954315	-6.87283	Zfp536
6948797	-0.0296975	3.18695	-0.29921	0.769282	0.952567	-6.86957	Cntn4
6977177	-0.0297293	5.54446	-0.315585	0.757086	0.949168	-6.86425	Sin3b
6885501	-0.0297302	4.96806	-0.25945	0.799156	0.95994	-6.8813	Surf6
6919025	-0.0297416	3.51846	-0.206256	0.839632	0.969967	-6.89441	LOC100044224,Gm833
6946339	-0.0297485	3.58493	-0.300953	0.76798	0.952208	-6.86901	Chn2
6875763	-0.0297577	4.96859	-0.301706	0.767418	0.9521	-6.86877	Kcnt1
6878712	-0.0297703	4.41851	-0.276591	0.786234	0.956595	-6.87644	Slc43a1
6816611	-0.0297838	4.4056	-0.26744	0.793125	0.958356	-6.87908	Dusp22
6925434	-0.0297853	5.92531	-0.214474	0.833345	0.968502	-6.89258	Gjb4
6872698	-0.0297954	3.03391	-0.0580942	0.954515	0.99244	-6.91519	Papss2
6946553	-0.0298097	5.50222	-0.191382	0.851041	0.972558	-6.89755	4930430M16Rik
6849515	-0.0298135	4.64934	-0.312902	0.759079	0.949724	-6.86514	Pacsin1
6870193	-0.0298416	3.31414	-0.297794	0.77034	0.952881	-6.87001	Sorcs3
7016355	-0.0298619	6.41181	-0.134517	0.894955	0.981677	-6.90738	Rhox4a,Rhox4b,Rhox4d,LOC100044313,Rhox4g,Rhox4c,Rhox4e,Rhox4f
6979511	-0.0298633	4.56882	-0.296861	0.771037	0.952921	-6.8703	Atp2c2
6977584	-0.0298716	2.88313	-0.267714	0.792918	0.958323	-6.879	Atxn7l3
6863607	-0.0298839	3.26367	-0.312977	0.759023	0.949686	-6.86512	Chst9
6868356	-0.0299181	5.48986	-0.280435	0.783344	0.955871	-6.87531	Gnaq
6864696	-0.0299479	5.40074	-0.317198	0.755887	0.948847	-6.86371	Apbb3
6831652	-0.029948	4.73048	-0.311727	0.759953	0.950011	-6.86553	Maf1
6910610	-0.0299574	3.68513	-0.271892	0.78977	0.95742	-6.87781	Gipc2
6810716	-0.0299598	2.07584	-0.188213	0.853476	0.973051	-6.89818	Akr1c20
6938205	-0.0299639	4.02677	-0.250784	0.805712	0.96165	-6.88364	5033403H07Rik
7009307	-0.0299677	4.15285	-0.209536	0.837122	0.969569	-6.89369	Gsdmcl1,Zfp422-rs1
6818089	-0.0299754	5.09116	-0.243899	0.810933	0.962917	-6.88544	Fam170b
6885522	-0.0299807	4.95391	-0.268965	0.791975	0.95809	-6.87864	Fam163b
7001850	-0.0299944	5.07603	-0.105521	0.917496	0.985499	-6.91107	Limk1
6749081	-0.0300177	6.90763	-0.221831	0.827726	0.966945	-6.89088	Tpp2
6767762	-0.0300257	3.77969	-0.28739	0.778126	0.954546	-6.87323	Sim1
6892412	-0.0300396	5.0375	-0.315809	0.756919	0.949123	-6.86418	Fer1l4
6790676	-0.0300581	2.95308	-0.233168	0.819087	0.964798	-6.88815	Ankfn1
6978870	-0.0300794	5.23559	-0.286732	0.778619	0.954618	-6.87343	Edc4
6798197	-0.0301148	5.52384	-0.294098	0.773102	0.953472	-6.87117	Amn
6840123	-0.030125	4.26886	-0.205782	0.839995	0.970072	-6.89452	Rtp1
6787293	-0.0301674	3.7101	-0.300571	0.768266	0.952232	-6.86913	Odz2
6977861	-0.0302122	6.45678	-0.300871	0.768042	0.952208	-6.86904	Lonp2
6805282	-0.0302488	3.33257	-0.110551	0.913579	0.984532	-6.91049	V1rh19
6913001	-0.0302538	3.63282	-0.313047	0.758971	0.949665	-6.86509	4930417M19Rik
6838183	-0.030275	4.26667	-0.255805	0.801911	0.960627	-6.88229	Dbx2
7002126	-0.030275	4.84849	-0.167085	0.86975	0.976619	-6.90216	H2-T24
6776349	-0.0302766	3.16899	-0.149655	0.883223	0.979254	-6.90509	EG667438
6778425	-0.0302843	5.231	-0.26816	0.792582	0.958294	-6.87887	Ap1b1
6987297	-0.0302945	2.86748	-0.169387	0.867974	0.976151	-6.90175	Olfr77
6913090	-0.0303051	3.58476	-0.158819	0.876134	0.9778	-6.90359	5730488B01Rik
6938438	-0.030309	3.70738	-0.114013	0.910886	0.984267	-6.91008	4932441J04Rik
6850819	-0.0303386	4.04104	-0.136341	0.89354	0.981457	-6.90711	Trem3
6955208	-0.0303387	4.61972	-0.223149	0.826721	0.966718	-6.89057	A430078I02Rik
6917190	-0.0303562	7.3856	-0.281176	0.782788	0.955695	-6.87509	Psmb2
6835479	-0.0303587	5.15565	-0.235985	0.816944	0.964213	-6.88745	Pes1
6788057	-0.0303663	3.65921	-0.238305	0.815181	0.963863	-6.88687	Zfp354c,9630041N07Rik
6748654	-0.0303738	5.19287	-0.202106	0.842812	0.970731	-6.89531	D430040D24Rik
6994135	-0.0303911	2.76877	-0.273768	0.788358	0.957041	-6.87727	Glb1l3
6876472	-0.0303999	1.33034	-0.147858	0.884614	0.979598	-6.90538	Olfr360
6782255	-0.0304078	6.48017	-0.23965	0.814159	0.963631	-6.88653	Ube2g1
6793095	-0.0304079	3.60038	-0.24119	0.812989	0.963425	-6.88614	LOC100044752
6758970	-0.030414	3.43014	-0.305445	0.764631	0.951237	-6.86758	Als2cr12
6790354	-0.0304249	1.95057	-0.163853	0.872245	0.977039	-6.90273	1700109G15Rik
6966423	-0.0304252	6.34219	-0.304762	0.76514	0.951476	-6.8678	Uba2
6899731	-0.0304637	5.33711	-0.107976	0.915584	0.985007	-6.91079	EG668222
6889325	-0.0304661	4.52798	-0.324414	0.750537	0.947479	-6.86127	D430041D05Rik
6853509	-0.0304775	4.83578	-0.309334	0.761734	0.950525	-6.86631	E430024P14Rik
6927339	-0.0304986	3.50834	-0.0912672	0.928605	0.98752	-6.91256	B3galt6
6935439	-0.0305109	4.26882	-0.251892	0.804873	0.961413	-6.88335	BhlhA15
6925958	-0.0305127	5.2597	-0.31356	0.75859	0.94956	-6.86492	Rps6ka1
6872246	-0.0305267	3.84839	-0.273477	0.788577	0.957099	-6.87735	Gm967
6783736	-0.0305877	4.53157	-0.272561	0.789266	0.95731	-6.87761	Tac4
6911323	-0.0305881	5.14573	-0.195887	0.847581	0.971843	-6.89662	674207,LOC100044390
6878291	-0.0306004	4.1813	-0.201811	0.843038	0.970784	-6.89537	OTTMUSG00000016592
6773652	-0.0306127	3.92174	-0.277754	0.785359	0.956419	-6.8761	100041506
6840103	-0.0306226	7.39959	-0.181911	0.858324	0.974131	-6.89942	Snora81,Eif4a2
6865983	-0.0306267	4.31058	-0.260554	0.798321	0.959848	-6.881	4933429F08Rik
6864370	-0.030627	4.48623	-0.308164	0.762605	0.950781	-6.86669	Myo7b
6784363	-0.0306298	4.61396	-0.305193	0.764818	0.951314	-6.86766	Adam11
6984973	-0.0306577	5.10441	-0.312256	0.75956	0.949848	-6.86536	Zdhhc1
6984997	-0.0306679	5.43177	-0.325741	0.749554	0.947207	-6.86082	Ranbp10
6889281	-0.0306817	6.3003	-0.313764	0.758439	0.949532	-6.86486	Cat
6854777	-0.0306859	4.19592	-0.147525	0.884872	0.979657	-6.90543	ENSMUSG00000073427
6846471	-0.030711	2.71001	-0.10175	0.920433	0.985991	-6.91149	435480
6980289	-0.0307185	4.18392	-0.287305	0.778189	0.95455	-6.87325	AW121567
6849341	-0.0307574	4.29835	-0.292029	0.774651	0.953668	-6.87181	1110018H23Rik
6757449	-0.0307592	3.58574	-0.302837	0.766575	0.951921	-6.86841	Col19a1,Tubb2c
6979023	-0.0307674	6.08547	-0.273614	0.788474	0.957045	-6.87731	Zfhx3
6778124	-0.0307742	1.89027	-0.0653619	0.948832	0.991378	-6.91472	Olfr805,Olfr806
6857222	-0.0308022	3.22277	-0.262699	0.796702	0.959446	-6.8804	Nlrc4
6991112	-0.0308066	4.71351	-0.300085	0.768629	0.952375	-6.86929	Prss35
6995124	-0.030813	5.48319	-0.240671	0.813384	0.963504	-6.88627	Ttc36
6757932	-0.0308273	4.50853	-0.282514	0.781783	0.955421	-6.87469	Fam178b
6986736	-0.0308333	4.05326	-0.327286	0.748411	0.946968	-6.86029	Mmp20
6969952	-0.0308464	2.94843	-0.153364	0.880353	0.978649	-6.9045	Olfr566,Olfr583,Olfr585
6964519	-0.0308526	4.41524	-0.327872	0.747978	0.946825	-6.86008	Btbd16
7015390	-0.0308687	4.53437	-0.296757	0.771114	0.952921	-6.87034	Usp27x
6762512	-0.0308727	4.48544	-0.160193	0.875072	0.977541	-6.90336	4933409D19Rik
6766705	-0.0308823	6.89197	-0.260858	0.798092	0.95982	-6.88091	Epb4.1l2
6927199	-0.0308913	5.48667	-0.279252	0.784233	0.956104	-6.87566	1190007F08Rik
6784305	-0.0308951	4.18551	-0.276335	0.786426	0.956613	-6.87652	Cd300lg
6983097	-0.030923	3.25518	-0.298422	0.769871	0.952767	-6.86981	Slc18a1
6937290	-0.0309322	4.80452	-0.277569	0.785498	0.956419	-6.87616	Zfyve28
6992276	-0.0309489	4.28392	-0.325404	0.749804	0.94727	-6.86093	Camkv
7009941	-0.0309546	3.33204	-0.155436	0.87875	0.978392	-6.90416	Tspan7
6978829	-0.0309619	4.50769	-0.315701	0.756999	0.949159	-6.86421	Plekhg4
6803418	-0.0309751	4.75736	-0.28213	0.782072	0.955491	-6.87481	1700121N20Rik
6926934	-0.0310012	5.57573	-0.268251	0.792513	0.958265	-6.87885	Apitd1
6792416	-0.0310119	5.48101	-0.256318	0.801524	0.960593	-6.88216	Nat9,LOC100044159
6981735	-0.0310459	4.8537	-0.296756	0.771115	0.952921	-6.87034	Lonrf1
6973836	-0.0310592	2.98067	-0.259841	0.79886	0.959939	-6.88119	EG546032
6972204	-0.0310855	5.4714	-0.290998	0.775423	0.953847	-6.87212	Slc25a22
7013222	-0.0310865	3.21995	-0.240627	0.813416	0.963516	-6.88628	Tbx22
6850826	-0.0310977	2.77032	-0.0860815	0.93265	0.988187	-6.91305	Treml2
6786817	-0.0311	2.77471	-0.292652	0.774185	0.953625	-6.87161	5730522E02Rik
6965040	-0.0311153	4.40322	-0.260424	0.79842	0.959865	-6.88103	Pwwp2b
6996739	-0.0311296	4.05813	-0.314554	0.757851	0.949359	-6.8646	BC065403
6946177	-0.0311488	4.80061	-0.0944488	0.926124	0.9871	-6.91225	EG384356,EG213320
6979670	-0.0311548	5.81005	-0.289307	0.776689	0.954158	-6.87264	Spg7
6833464	-0.0311716	4.7774	-0.173526	0.864782	0.975446	-6.901	Hoxc13
6977758	-0.0311839	5.28866	-0.233598	0.81876	0.964692	-6.88804	Lyl1
6788661	-0.0311846	5.91126	-0.326416	0.749055	0.947122	-6.86059	Arf1
6941183	-0.0311918	5.07213	-0.29264	0.774194	0.953625	-6.87162	Selplg
6851927	-0.0312004	3.80248	-0.320911	0.753133	0.948213	-6.86246	Dlgap1
6922954	-0.0312218	4.05467	-0.276304	0.786449	0.956614	-6.87653	LOC100044837
6912565	-0.031222	4.29505	-0.272709	0.789154	0.957255	-6.87757	Cnr1
6828406	-0.0312428	3.03893	-0.323408	0.751282	0.947631	-6.86162	Heatr7b2
6959559	-0.0312696	5.42416	-0.323671	0.751087	0.947591	-6.86153	EG330503,Zfp382
6974630	-0.0312717	4.57102	-0.21798	0.830666	0.96776	-6.89178	Dkk4
6919103	-0.031273	5.40128	-0.278134	0.785074	0.956372	-6.87599	Pex10
6971904	-0.0312877	5.44377	-0.18379	0.856878	0.973767	-6.89906	9430038I01Rik
6988036	-0.0313056	5.91093	-0.0877265	0.931367	0.987989	-6.9129	Kirrel3
6981329	-0.0313229	4.68051	-0.182772	0.857661	0.974004	-6.89925	Adrb3
6924493	-0.0313492	5.06397	-0.276994	0.785931	0.956474	-6.87633	3010003L10Rik
6867961	-0.0313865	5.75857	-0.132701	0.896364	0.981865	-6.90763	D630022E15Rik,LOC100046565
6921130	-0.0313927	6.3532	-0.301074	0.76789	0.952208	-6.86897	Stoml2
6943139	-0.0314004	4.45076	-0.232896	0.819295	0.964896	-6.88822	Prhoxnb
6916511	-0.0314076	5.16069	-0.333503	0.743817	0.945623	-6.85812	Mknk1
6857581	-0.0314179	3.35052	-0.311258	0.760302	0.950062	-6.86568	LOC100044514,ENSMUSG00000071868,ENSMUSG00000071497,Nutf2
6880475	-0.0314528	4.97448	-0.307445	0.763141	0.950927	-6.86693	Bahd1
6844575	-0.0314746	5.56859	-0.304474	0.765354	0.951574	-6.86789	Tbccd1
6935296	-0.0315157	6.11266	-0.313644	0.758528	0.949549	-6.8649	Amz1
6763167	-0.0315429	2.65149	-0.285415	0.779606	0.954909	-6.87382	Rgsl1,5830403L16Rik
6781456	-0.031544	5.30268	-0.333541	0.743788	0.945623	-6.85811	Llgl1
6792458	-0.0315468	4.74558	-0.269676	0.791439	0.957895	-6.87844	Grb2
6866317	-0.0315562	4.89169	-0.171439	0.866392	0.975846	-6.90138	4930549G23Rik
7019641	-0.0315573	4.0682	-0.284879	0.780009	0.954995	-6.87399	Glra4
6771580	-0.0315578	4.48826	-0.334369	0.743177	0.945523	-6.85781	Myo1a
6969955	-0.0315665	5.29114	-0.166971	0.869838	0.976619	-6.90219	Olfr571
6892732	-0.0315682	5.9464	-0.32627	0.749163	0.947132	-6.86064	Chd6
6985845	-0.0315837	5.69458	-0.152533	0.880995	0.978728	-6.90463	1700016A09Rik
6921660	-0.0315955	2.85273	-0.192721	0.850012	0.97234	-6.89727	Olfr272
6989195	-0.0316089	3.80387	-0.337178	0.741105	0.944947	-6.85682	Gldn
6989469	-0.0316089	2.56709	-0.101774	0.920414	0.985991	-6.91148	1700072B07Rik
7000449	-0.0316297	2.56844	-0.120064	0.90618	0.983653	-6.90933	ENSMUSG00000071517,Prss1,EG436523,Prss3,LOC100044144
6871276	-0.0316461	4.71869	-0.321016	0.753055	0.948167	-6.86243	Fermt3
6750555	-0.0316501	4.81864	-0.330895	0.745743	0.946174	-6.85903	Plcd4
6840502	-0.0316553	4.20294	-0.267201	0.793304	0.958422	-6.87914	Gm536
6901456	-0.0316604	3.41259	-0.28189	0.782251	0.955554	-6.87488	EG433653
6906104	-0.0316616	6.88704	-0.23286	0.819322	0.9649	-6.88823	Golim4
7014643	-0.0316903	4.03087	-0.153044	0.8806	0.978695	-6.90455	Cypt3
6798404	-0.0316915	4.29376	-0.291737	0.77487	0.953701	-6.8719	Ptprn2
6790199	-0.0316954	4.00408	-0.308135	0.762626	0.950781	-6.8667	Ccl1
6868104	-0.0317051	2.67514	-0.183958	0.856748	0.973737	-6.89902	LOC381214
6795763	-0.031707	3.17753	-0.228564	0.822592	0.965778	-6.88928	Txndc9
6749034	-0.0317173	4.33206	-0.312793	0.75916	0.949724	-6.86518	Gpr45
6984966	-0.0317224	5.84006	-0.322246	0.752143	0.947899	-6.86201	Fhod1
6846519	-0.0317365	1.96338	-0.150558	0.882524	0.979055	-6.90495	Olfr174
6751520	-0.0317544	4.9111	-0.335728	0.742174	0.945284	-6.85733	Mlph
6964600	-0.0317765	4.73476	-0.283175	0.781287	0.955256	-6.8745	Gpr26
6791732	-0.031813	2.93557	-0.289137	0.776816	0.954221	-6.87269	Lrrc37a,Gm884
7016280	-0.0318194	4.31379	-0.193994	0.849035	0.972222	-6.89701	EG547166
6792296	-0.0318239	4.73093	-0.328847	0.747256	0.94668	-6.85975	Slc39a11
6792848	-0.0318279	5.36239	-0.24786	0.807928	0.962214	-6.88441	1110031I02Rik
6964822	-0.0318301	3.90844	-0.135498	0.894193	0.981587	-6.90724	6330420H09Rik
6798740	-0.0318896	3.79613	-0.195795	0.847652	0.971849	-6.89664	1700101O22Rik
6862195	-0.0318939	6.94924	-0.277836	0.785297	0.956416	-6.87608	Smad2
6960516	-0.0319173	4.65676	-0.277996	0.785177	0.956389	-6.87603	Tmem86a
6978332	-0.0319193	4.4818	-0.312523	0.759361	0.949774	-6.86527	Ccl22
6837076	-0.0319239	4.59657	-0.154729	0.879297	0.97848	-6.90427	H1f0
6925369	-0.0319243	3.90465	-0.29947	0.769088	0.952542	-6.86948	Eif2c4
6874079	-0.0319295	3.53255	-0.267483	0.793092	0.958356	-6.87906	1700019N19Rik
6888536	-0.0319357	2.80348	-0.259851	0.798852	0.959939	-6.88119	Olfr73
6945572	-0.0319403	4.34496	-0.199354	0.844921	0.971206	-6.8959	4930502C15Rik
6907429	-0.0319441	1.93756	-0.107388	0.916042	0.985144	-6.91086	Hsd3b3
6871511	-0.0319932	5.03941	-0.316743	0.756226	0.948902	-6.86387	Cd6
6983184	-0.03204	5.65935	-0.33949	0.739402	0.944475	-6.856	Crtc1
6779288	-0.032045	4.59541	-0.336892	0.741316	0.944988	-6.85692	AV249152
6916322	-0.0320503	4.22332	-0.286749	0.778606	0.954616	-6.87342	Bend5
6909509	-0.0320601	4.12399	-0.315579	0.75709	0.949168	-6.86425	Npnt
6751914	-0.0320775	2.54393	-0.318942	0.754593	0.948521	-6.86313	Cntnap5b
6751655	-0.0320866	3.82994	-0.311215	0.760334	0.950067	-6.8657	Agxt
6811269	-0.0320963	7.13033	-0.257293	0.800786	0.960356	-6.88189	2810021B07Rik
6809301	-0.0321022	4.40294	-0.0913061	0.928574	0.98752	-6.91256	9330199F22Rik
6970127	-0.0321024	2.29717	-0.267904	0.792775	0.958311	-6.87894	EG244189
6778976	-0.0321057	5.59822	-0.263428	0.796151	0.959251	-6.8802	Fbxo48
6819075	-0.0321179	3.62184	-0.329439	0.746819	0.946601	-6.85954	Trav5-1,EG547328,A130082M07Rik,X76971,OTTMUSG00000015050,Tcra,Gm701,LOC547323,EG328482,LOC100045878,ENSMUSG00000076792,LOC100042621,C920008G01Rik,Trav16,Trav9-4,Trav7d-3,Trav2,LOC100045794,LOC674460,LOC630442,EG667449,OTTMUSG00000015124,LOC100046023,LOC100045872,Trav5n-4,ENSMUSG00000076811,Trav4n-4,A430107P09Rik,EG667583,LOC634003,EG667441,LOC100044027,Trav14-3,Trav9-2,Trav14n-3,LOC100045429,Trav9n-3,Trav13-4/dv7,ENSMUSG00000076806,LOC640382,Trav13-3,Trav3d-3,OTTMUSG00000015007,EG193574,Trav7-1,EG667604,A730076H11Rik,OTTMUSG00000015026,LOC633760,ENSMUSG00000068935,EG636127,ENSMUSG00000076817,Trav6-2,Trav7-3,Trav3n-3,LOC634075,OTTMUSG00000015222,Gm26,Trav13n-1,Trav16d/dv11
6751393	-0.0321262	5.26836	-0.312252	0.759563	0.949848	-6.86536	LOC100040766
6912883	-0.0321338	4.87104	-0.292025	0.774654	0.953668	-6.87181	Spink4
6814383	-0.0321453	2.94393	-0.334864	0.742812	0.945405	-6.85764	Ahrr
6966083	-0.0321528	2.62028	-0.0809035	0.936692	0.98896	-6.91351	LOC100044010
6851885	-0.0321544	3.72327	-0.209354	0.83726	0.969602	-6.89373	L3mbtl4
6998987	-0.0321586	3.36493	-0.32042	0.753497	0.948283	-6.86263	Arpp21
6970217	-0.0321651	2.36659	-0.169555	0.867845	0.976122	-6.90172	Olfr6
6835490	-0.0321745	2.73321	-0.252516	0.8044	0.961285	-6.88318	4930523O13Rik
6851322	-0.032205	3.98966	-0.227943	0.823066	0.965907	-6.88943	Vav1
6807172	-0.0322104	4.55652	-0.309415	0.761673	0.950484	-6.86629	Arl10
6899240	-0.0322111	4.41771	-0.307822	0.762859	0.950835	-6.86681	Dcst2
6941661	-0.0322336	4.58909	-0.346923	0.733934	0.943078	-6.85331	Rph3a
6992219	-0.0322411	5.61797	-0.30429	0.765492	0.951611	-6.86795	Rassf1
6929817	-0.0322462	5.1777	-0.322097	0.752254	0.947899	-6.86206	Fgfr3
6896598	-0.0322464	7.03237	-0.143417	0.888054	0.980209	-6.90606	Gnb4
6941186	-0.0322877	5.99159	-0.3288	0.747291	0.94668	-6.85976	Coro1c
6786753	-0.0323208	2.92985	-0.265532	0.794563	0.958818	-6.87961	ENSMUSG00000073103
7014854	-0.0323241	2.98014	-0.310241	0.761059	0.950279	-6.86602	Gpr64
6790228	-0.0323396	4.78294	-0.300172	0.768564	0.952344	-6.86926	Rad51l3
6859339	-0.0323499	3.72615	-0.330108	0.746324	0.946385	-6.85931	EG665722,EG665682
6790990	-0.0323666	4.37472	-0.260221	0.798573	0.959916	-6.88109	LOC100046593
6983476	-0.0323755	4.84644	-0.180685	0.859267	0.974319	-6.89966	EG666226
6760643	-0.0323929	4.47739	-0.321074	0.753012	0.948164	-6.86241	Rab17
6791150	-0.0324331	5.78631	-0.329136	0.747043	0.946652	-6.85965	Cdk5rap3
7016357	-0.0324658	3.27241	-0.0812607	0.936413	0.988858	-6.91348	Rhox3a,Rhox3h,EG665203
7009939	-0.0324662	2.94834	-0.282169	0.782042	0.955491	-6.8748	Otc
6853470	-0.0324815	5.67244	-0.115515	0.909717	0.984165	-6.9099	Fbl,LOC100044829
6794219	-0.0325311	3.15535	-0.321033	0.753042	0.948167	-6.86242	Slc26a3
6978819	-0.0325442	5.3488	-0.259759	0.798922	0.959939	-6.88122	Nol3
6970891	-0.0325618	4.34753	-0.319734	0.754006	0.948388	-6.86286	Umod
6878343	-0.0325651	4.93623	-0.103858	0.918791	0.985742	-6.91126	B230104C14Rik
6968958	-0.0325716	4.46227	-0.129394	0.898931	0.982345	-6.90809	5930435M05Rik
6811747	-0.0325799	3.24884	-0.256207	0.801608	0.96061	-6.88219	OTTMUSG00000000601
6881092	-0.0326062	4.29842	-0.297469	0.770583	0.952891	-6.87011	Fbln7
6774125	-0.0326156	4.92599	-0.247494	0.808205	0.962273	-6.88451	EG629739
6824564	-0.0326345	2.28844	-0.189946	0.852144	0.972797	-6.89784	Rnase9
6825206	-0.0326361	4.53273	-0.229913	0.821565	0.965479	-6.88895	LOC100046956,1700109G14Rik
6785123	-0.0326387	4.72552	-0.314894	0.757599	0.949261	-6.86448	Otop3
6918247	-0.0326426	3.96863	-0.304412	0.7654	0.951595	-6.86791	EG665983
6914764	-0.0326646	3.83645	-0.296274	0.771476	0.953018	-6.87049	Tyrp1
6961917	-0.032677	5.19565	-0.320019	0.753794	0.94835	-6.86277	Fanci
6907949	-0.0326884	2.60098	-0.29108	0.775361	0.953824	-6.8721	BC051070
6932164	-0.0326897	1.83326	-0.246983	0.808593	0.962331	-6.88464	Csn1s1
6828449	-0.0327041	2.40957	-0.135639	0.894084	0.981587	-6.90722	100039358
6823010	-0.0327289	5.17199	-0.290319	0.775931	0.954026	-6.87233	1810063B07Rik
6890415	-0.0327446	4.64475	-0.20235	0.842624	0.970711	-6.89526	Mageb1,Mageb3,Mageb2
6771748	-0.0327463	1.89598	-0.127046	0.900754	0.982581	-6.90841	Olfr788
6846571	-0.0327681	5.61883	-0.258274	0.800045	0.960181	-6.88162	Crybg3
6781287	-0.0327781	5.80143	-0.0893087	0.930132	0.987734	-6.91275	Olfr318,Olfr320,Olfr316,Olfr319
6815402	-0.0328041	3.76873	-0.244952	0.810134	0.962661	-6.88517	LOC100047311
6931824	-0.03281	4.02368	-0.336902	0.741309	0.944988	-6.85692	C530008M17Rik,A730089K16Rik
6984513	-0.0328134	4.48241	-0.331891	0.745007	0.946029	-6.85869	Cngb1,BC016201,100038888
6768358	-0.0328176	3.01496	-0.330304	0.74618	0.946322	-6.85924	Ctnna3
6768094	-0.0328223	7.06055	-0.207402	0.838755	0.969749	-6.89416	Ranbp2
6879567	-0.0328253	3.79172	-0.32318	0.751451	0.94772	-6.86169	E430002G05Rik
6791171	-0.0328264	5.1975	-0.326087	0.749298	0.94717	-6.8607	Tbx21
6906966	-0.0328296	3.17622	-0.236226	0.816761	0.964183	-6.88739	Sprr3
6977927	-0.0328423	3.77781	-0.289758	0.776351	0.954117	-6.8725	4933402J07Rik
6833176	-0.0328448	4.04016	-0.251368	0.80527	0.961514	-6.88349	Aqp6
6995170	-0.0328553	4.03261	-0.114713	0.910341	0.984238	-6.91	ENSMUSG00000074385
6757631	-0.0328935	6.57925	-0.292329	0.774426	0.953663	-6.87171	Phf3
6956501	-0.0329038	7.27102	-0.29245	0.774335	0.953649	-6.87168	Rad18
6990662	-0.0329044	4.6194	-0.299394	0.769144	0.952554	-6.86951	Klhl31
6764211	-0.0329147	4.47722	-0.343178	0.736687	0.943844	-6.85467	Cadm3
6775314	-0.0329213	5.80457	-0.211554	0.835577	0.969153	-6.89324	E130317F20Rik
6885504	-0.0329236	6.1224	-0.292423	0.774356	0.953649	-6.87169	Surf1
6849023	-0.032967	5.6768	-0.140053	0.890661	0.980801	-6.90657	EG381065
5561072	-0.0329731	2.95141	-0.136411	0.893485	0.981457	-6.9071
6791467	-0.032981	5.27066	-0.326265	0.749167	0.947132	-6.86064	Fam134c
6868887	-0.0329832	3.08753	-0.266031	0.794187	0.958712	-6.87947	Gm815
6870450	-0.0329958	5.03605	-0.223845	0.82619	0.966667	-6.89041	LOC73899
6970446	-0.0330069	4.67657	-0.269724	0.791403	0.957895	-6.87843	Mrvi1
6909311	-0.0330072	7.13175	-0.319745	0.753998	0.948388	-6.86286	Sec24b
6998213	-0.0330185	4.85262	-0.354832	0.728131	0.941447	-6.85039	Fam62c
6783450	-0.0330291	4.83771	-0.319478	0.754195	0.948452	-6.86295	Gm525
6858134	-0.0330328	2.95096	-0.302883	0.766541	0.951919	-6.8684	Nrxn1
6931861	-0.0330422	3.15024	-0.136212	0.89364	0.981487	-6.90713	1700017L05Rik
6775303	-0.0330673	4.05904	-0.256992	0.801014	0.960406	-6.88197	Odf3l2
6921968	-0.0330833	6.11732	-0.169464	0.867914	0.976145	-6.90174	4930544N03Rik
6960378	-0.033111	4.36926	-0.352491	0.729847	0.942045	-6.85126	Tulp2
6974781	-0.0331152	5.5026	-0.301217	0.767784	0.952208	-6.86893	1700047A11Rik
6949811	-0.0331348	5.64117	-0.300716	0.768157	0.952208	-6.86909	Spsb2
6933890	-0.0331537	3.84013	-0.31839	0.755003	0.948595	-6.86331	1700081H04Rik
6873360	-0.0331585	4.40057	-0.322845	0.751699	0.947732	-6.86181	Poll
6785348	-0.0331608	4.97865	-0.341386	0.738005	0.944181	-6.85532	D230014K01Rik
6755856	-0.0331691	4.20789	-0.338585	0.740068	0.944716	-6.85632	Susd4
6873745	-0.0331796	4.63461	-0.304888	0.765045	0.951418	-6.86775	EG668545
6803132	-0.0331987	2.23451	-0.249194	0.806917	0.962045	-6.88406	Tc2n
6977091	-0.0332062	5.55912	-0.341403	0.737993	0.944181	-6.85531	Pgls,Fam129c
6952760	-0.0332098	3.30639	-0.332341	0.744675	0.945957	-6.85853	Dgki
6908788	-0.0332229	3.15091	-0.203758	0.841545	0.970375	-6.89496	A730020M07Rik
6996263	-0.0332269	4.40811	-0.327617	0.748167	0.946898	-6.86017	Smad6
6814450	-0.0332309	4.37257	-0.274599	0.787732	0.956928	-6.87702	Gpr150
6824004	-0.0332372	4.26691	-0.339455	0.739427	0.944485	-6.85601	Pcdh21
6965896	-0.0332381	5.68166	-0.330129	0.746309	0.946385	-6.8593	Rabac1
6892486	-0.0332491	5.63915	-0.298061	0.77014	0.95286	-6.86993	Sla2
6940928	-0.033276	4.79753	-0.330988	0.745674	0.946147	-6.859	Cplx1
6884316	-0.033286	4.10839	-0.215064	0.832894	0.968409	-6.89245	OTTMUSG00000016837,Pabpc4
6854420	-0.0332886	5.08089	-0.323599	0.751141	0.947598	-6.86155	Cacna1h
6824768	-0.0332951	5.1041	-0.277074	0.785871	0.956454	-6.8763	Homez
6848214	-0.0333175	4.4922	-0.357427	0.726232	0.941035	-6.84941	5830404H04Rik
6818958	-0.0333479	4.60716	-0.208677	0.837779	0.969709	-6.89388	Rnase6
6756130	-0.0333525	4.03723	-0.324474	0.750493	0.947461	-6.86125	Esrrg
6880860	-0.0333584	4.43827	-0.349866	0.731772	0.94257	-6.85223	ENSMUSG00000053615
6889304	-0.0333635	8.52819	-0.254875	0.802615	0.960847	-6.88255	Caprin1
6839341	-0.0333647	4.87341	-0.345775	0.734777	0.943257	-6.85373	Clec16a
6937094	-0.0333718	4.50482	-0.215006	0.832938	0.968417	-6.89246	4930566F21Rik
6773096	-0.0333897	2.60053	-0.315941	0.756821	0.949087	-6.86413	Nkain2
6786045	-0.033395	3.71813	-0.341223	0.738125	0.944181	-6.85537	Ddc
6941998	-0.0333952	5.15411	-0.219513	0.829495	0.967394	-6.89142	100039178
6951004	-0.0334317	4.62719	-0.161432	0.874116	0.977299	-6.90315	2010013B24Rik
6865041	-0.0334511	3.53399	-0.286409	0.778861	0.954712	-6.87352	Ppp2r2b
6896506	-0.0334769	3.24698	-0.299831	0.768818	0.952444	-6.86937	Samd7
6899151	-0.0335136	7.49826	-0.287958	0.7777	0.954448	-6.87305	2810403A07Rik
6952657	-0.0335216	4.84931	-0.283018	0.781405	0.955283	-6.87454	3110062M04Rik
6960309	-0.0335259	5.50472	-0.333798	0.743599	0.94556	-6.85802	Pnkp
6941398	-0.033563	5.6651	-0.360155	0.724237	0.940656	-6.84838	Suds3
6890114	-0.0335749	3.13044	-0.351113	0.730858	0.942421	-6.85177	Fsip1
6791561	-0.0335908	5.20696	-0.29843	0.769864	0.952767	-6.86981	Slc4a1
6943081	-0.0335957	4.05065	-0.302045	0.767165	0.952067	-6.86867	Gpr12
6869570	-0.0335964	3.53379	-0.326477	0.74901	0.947122	-6.86056	Plce1
6981326	-0.0335989	4.14901	-0.330246	0.746222	0.946343	-6.85926	Got1l1
6805573	-0.0336001	2.59098	-0.262777	0.796642	0.959438	-6.88038	Prl
6913720	-0.033615	5.15081	-0.270745	0.790633	0.957657	-6.87814	BC026590
6927215	-0.0336688	5.08267	-0.342879	0.736906	0.943884	-6.85478	Prdm16
6820564	-0.0336751	5.10222	-0.260943	0.798028	0.95982	-6.88089	Kbtbd7
6926495	-0.0336801	5.39522	-0.33802	0.740485	0.94485	-6.85652	Ctrc,RP23-395H4.4
6789355	-0.0336843	4.6183	-0.337157	0.741121	0.944947	-6.85683	Centb1,Tnk1
7011033	-0.0336936	3.51323	-0.348618	0.732689	0.942779	-6.85269	Xpnpep2
6882424	-0.0337087	3.87763	-0.283135	0.781317	0.955256	-6.87451	Gm1006
6878261	-0.033732	4.13207	-0.346952	0.733912	0.943078	-6.8533	Hoxd11
6927174	-0.0337383	4.66873	-0.33426	0.743258	0.945524	-6.85785	Ajap1
6755207	-0.0337646	2.75976	-0.320287	0.753596	0.948305	-6.86268	Slamf1
6842785	-0.0337671	2.64098	-0.178784	0.860731	0.974689	-6.90002	4930553E22Rik
6768827	-0.0337761	3.08308	-0.303927	0.765762	0.951704	-6.86806	Pcdh15
6912931	-0.0337958	4.43009	-0.346945	0.733918	0.943078	-6.8533	Dnaic1
7003143	-0.0338085	3.63429	-0.249627	0.806589	0.961938	-6.88395	AU018091
6962153	-0.0338366	4.13302	-0.353836	0.728861	0.941701	-6.85076	Tmc3
6775389	-0.033848	5.75225	-0.330263	0.74621	0.946337	-6.85925	Mknk2
6813748	-0.0338598	2.1944	-0.212398	0.834932	0.968895	-6.89305	Ctsj
6959000	-0.0338745	4.70434	-0.329296	0.746925	0.946637	-6.85959	Rtn2
6970948	-0.0338811	3.39774	-0.139362	0.891197	0.980946	-6.90667	EG668456
6797518	-0.0338889	3.75418	-0.156159	0.878191	0.978307	-6.90404	Cox8c
6940932	-0.0338913	4.89196	-0.363447	0.721832	0.940109	-6.84713	Idua,Dgkq
6753400	-0.033896	4.72919	-0.337907	0.740568	0.944882	-6.85656	Lad1
6985957	-0.0339326	6.76812	-0.341243	0.738111	0.944181	-6.85537	Ankrd11
6879741	-0.0339534	3.38355	-0.347109	0.733797	0.943078	-6.85324	Pax6
6832540	-0.0339611	5.69123	-0.360447	0.724023	0.940656	-6.84827	Trabd
6974522	-0.0339644	3.45251	-0.145468	0.886465	0.979925	-6.90575	Defb6,EG574081
6929907	-0.0339809	4.31881	-0.224781	0.825476	0.966481	-6.89018	Plk1
6974106	-0.033988	5.60167	-0.226182	0.824408	0.966194	-6.88985	2810487C13Rik,4931415C17Rik
6771693	-0.0339886	4.57839	-0.321274	0.752864	0.948138	-6.86234	Si
6811917	-0.0339894	3.34963	-0.291866	0.774773	0.953696	-6.87186	Prl7a2
6909932	-0.0340186	3.67322	-0.240286	0.813676	0.963544	-6.88637	EG433658
6925254	-0.0340218	6.32964	-0.279403	0.78412	0.956037	-6.87562	Cdca8
7010330	-0.034041	2.81296	-0.279023	0.784405	0.956165	-6.87573	Rgn
6791921	-0.034059	6.03849	-0.351376	0.730665	0.942365	-6.85167	Ern1
6997528	-0.0340636	3.60655	-0.343191	0.736677	0.943844	-6.85467	Snap91
6748557	-0.0340812	5.2968	-0.273796	0.788336	0.957041	-6.87726	Plekhb2
6781830	-0.0340955	5.39386	-0.285764	0.779345	0.954873	-6.87372	Tmem220
6791487	-0.0341072	3.9452	-0.100991	0.921024	0.986064	-6.91157	OTTMUSG00000002813
6771704	-0.0341232	6.56227	-0.354167	0.728619	0.94161	-6.85063	Dnajc14
6818157	-0.0341381	4.09056	-0.314664	0.75777	0.949342	-6.86456	Rbp3
6898230	-0.0341417	4.16285	-0.252934	0.804084	0.961202	-6.88307	Sms
6890699	-0.0341447	4.671	-0.320007	0.753803	0.948356	-6.86277	Kcnip3
6813316	-0.0341471	3.70772	-0.223642	0.826345	0.966681	-6.89046	100040543,LOC100046451
6840737	-0.0341874	4.91339	-0.248177	0.807688	0.962174	-6.88433	Wdr5b
6933983	-0.0341932	4.51721	-0.30504	0.764932	0.951357	-6.86771	Iqcd
6882556	-0.0341975	4.36333	-0.288278	0.77746	0.954364	-6.87296	Mmp24
7024454	-0.0342001	1.73418	-0.12397	0.903144	0.982955	-6.90882	Uty
6782137	-0.0342083	4.81889	-0.229924	0.821557	0.965479	-6.88895	LOC668433,4930544D05Rik
6788444	-0.0342368	2.40587	-0.331081	0.745606	0.946147	-6.85897	Nmur2
6853762	-0.0342545	5.57492	-0.364815	0.720833	0.939838	-6.8466	Map3k4
6840491	-0.0342936	3.75748	-0.363841	0.721544	0.940053	-6.84698	Bdh1
6863156	-0.0343057	6.13118	-0.31058	0.760807	0.950238	-6.86591	Arhgap12
6785662	-0.034321	2.82956	-0.311016	0.760482	0.950102	-6.86576	Hormad2
6990607	-0.0343449	1.94743	-0.243659	0.811114	0.962988	-6.8855	EG436082
6943093	-0.0343553	6.70394	-0.238715	0.814869	0.963748	-6.88677	Usp12
6901347	-0.0343586	4.14378	-0.352766	0.729646	0.941932	-6.85116	Col25a1
6937168	-0.034361	4.89154	-0.214329	0.833456	0.968525	-6.89261	EG665350
6979655	-0.0343749	4.68293	-0.362244	0.72271	0.940346	-6.84759	Cdh15
6917593	-0.0343763	3.82586	-0.202208	0.842733	0.970711	-6.89529	Nr0b2
6824673	-0.0343834	3.19258	-0.104441	0.918337	0.985662	-6.91119	Olfr1510,Olfr1511
6836803	-0.0343896	5.00831	-0.361065	0.723571	0.940594	-6.84804	BC024139,Eppk1
6993680	-0.0344191	3.80382	-0.163879	0.872226	0.977039	-6.90273	Olfr866
6913985	-0.0344291	4.61301	-0.344489	0.735722	0.943549	-6.85419	Rgs3
6816215	-0.0344471	4.53425	-0.349908	0.731742	0.94257	-6.85221	A430090L17Rik
6858826	-0.0344513	3.89707	-0.345163	0.735227	0.943398	-6.85395	EG665296
6867637	-0.0344747	5.80439	-0.338593	0.740063	0.944716	-6.85632	Cdk2ap2
6962884	-0.0344904	3.23601	-0.221471	0.828001	0.966999	-6.89097	Slco2b1
6998763	-0.0344987	2.41851	-0.309336	0.761732	0.950525	-6.86631	Fbxw16,EG382106,EG382109
6808219	-0.0345097	3.77579	-0.2673	0.79323	0.958401	-6.87912	5430425J12Rik
6966483	-0.0345179	3.74447	-0.264745	0.795157	0.95902	-6.87983	Wdr88
6980137	-0.0345481	5.58563	-0.0935275	0.926842	0.987245	-6.91234	Elavl1
6839661	-0.0345713	6.88679	-0.252677	0.804279	0.961264	-6.88314	EG665682
6756248	-0.0345737	3.94187	-0.154193	0.879711	0.978507	-6.90436	Smyd2
6849416	-0.034578	5.77504	-0.360771	0.723786	0.940613	-6.84815	D630044L22Rik
6918314	-0.034581	2.53356	-0.297588	0.770493	0.952881	-6.87008	BC080695,OTTMUSG00000010431,OTTMUSG00000010130,OTTMUSG00000010322,OTTMUSG00000010537,OTTMUSG00000010441,OTTMUSG00000010438,OTTMUSG00000010136,OTTMUSG00000010207,OTTMUSG00000010429,OTTMUSG00000010552
6769284	-0.0345843	5.55473	-0.327546	0.748219	0.946899	-6.8602	F630110N24Rik
6866293	-0.0346408	4.65892	-0.274323	0.787939	0.95696	-6.8771	B430212C06Rik
6926007	-0.0346427	4.5991	-0.334478	0.743097	0.945505	-6.85778	Cnksr1
6748695	-0.0346655	3.69389	-0.340668	0.738534	0.944207	-6.85557	Cnga3
6812911	-0.034697	2.96513	-0.318275	0.755088	0.948628	-6.86335	ENSMUSG00000062282
6945129	-0.0347079	3.37197	-0.324089	0.750778	0.947506	-6.86138	4930412F09Rik
6796813	-0.0347241	3.00219	-0.349073	0.732355	0.942734	-6.85252	Nrxn3
6757047	-0.0347243	3.33845	-0.356352	0.727019	0.941139	-6.84982	Msc
6829910	-0.0347404	3.08354	-0.254343	0.803017	0.960897	-6.88269	Odf1
6995031	-0.0347462	2.85376	-0.13339	0.895829	0.981805	-6.90754	ENSMUSG00000074409
6890785	-0.0347479	4.0086	-0.29397	0.773198	0.953516	-6.87121	OTTMUSG00000015358
6759259	-0.0347486	3.74504	-0.280448	0.783334	0.955871	-6.87531	OTTMUSG00000007495
6998179	-0.0347555	3.09552	-0.18713	0.854309	0.973198	-6.8984	E330023G01
6896611	-0.0347621	5.93386	-0.34122	0.738127	0.944181	-6.85538	Ndufb5
6792839	-0.0347775	4.305	-0.330479	0.74605	0.946262	-6.85918	Sectm1a
6999137	-0.0347809	5.89921	-0.337743	0.740689	0.94491	-6.85662	Cnot10
6925575	-0.0347971	4.4184	-0.364068	0.721379	0.940002	-6.84689	Lck
6958733	-0.0348033	2.42176	-0.250961	0.805578	0.961594	-6.88359	Nlrp4b
6986558	-0.0348095	1.56296	-0.147257	0.88508	0.979692	-6.90547	4930422G07Rik
6769030	-0.0348286	5.43454	-0.310172	0.76111	0.950299	-6.86604	1810043G02Rik
6783505	-0.0348302	3.0305	-0.306699	0.763696	0.951011	-6.86717	4930405D11Rik
6798832	-0.0348331	4.33081	-0.341746	0.73774	0.944099	-6.85519	9930038B18Rik
6775110	-0.0348392	4.18961	-0.306341	0.763963	0.951081	-6.86729	Rtdr1
6843378	-0.0349034	5.06803	-0.294983	0.772441	0.953327	-6.87089	Ripply3
6855083	-0.0349072	7.04308	-0.350174	0.731547	0.94253	-6.85211	Bat2
6801902	-0.0349077	4.74879	-0.36121	0.723466	0.940548	-6.84798	Spnb1
6875182	-0.0349119	2.82016	-0.352062	0.730162	0.942144	-6.85142	Slc39a12
6953089	-0.0349122	2.75853	-0.201399	0.843353	0.970866	-6.89546	Try4,1810049H19Rik
6840207	-0.0349478	3.97012	-0.329023	0.747127	0.946665	-6.85968	Tprg
6756358	-0.0349778	5.98468	-0.350289	0.731462	0.942527	-6.85207	Tmem206
6776784	-0.0349865	4.30533	-0.235166	0.817567	0.964395	-6.88766	Myf6
6793933	-0.0349985	4.49004	-0.224577	0.825632	0.966521	-6.89023	4930480M12Rik
6871467	-0.0350091	4.43688	-0.306769	0.763644	0.950991	-6.86715	Best1
6946174	-0.0350093	2.69591	-0.255939	0.80181	0.960627	-6.88226	5430402O13Rik
6978366	-0.0350153	5.47072	-0.353933	0.72879	0.941683	-6.85072	1700055M20Rik
6893537	-0.0350217	5.33283	-0.2481	0.807746	0.962174	-6.88435	100043751
7015582	-0.0350371	4.43201	-0.104976	0.91792	0.985609	-6.91113	LOC100042912,ENSMUSG00000073288
6778993	-0.0350565	4.4292	-0.0888003	0.930529	0.987812	-6.9128	Wdr92
6971323	-0.0350587	4.33051	-0.293192	0.773781	0.95359	-6.87145	Qprt
6753185	-0.0350686	4.63971	-0.362375	0.722615	0.940345	-6.84754	Plekha6
6797391	-0.0350968	6.59616	-0.365331	0.720457	0.939735	-6.84641	Calm3,Calm1,Calm2
6899353	-0.0351474	6.80699	-0.299347	0.76918	0.952554	-6.86952	Ilf2
6996267	-0.0351637	5.94	-0.25287	0.804133	0.961222	-6.88308	Zwilch
6974526	-0.0351755	2.26482	-0.176212	0.862712	0.975161	-6.9005	Defb3
7019518	-0.0351827	3.83202	-0.300475	0.768337	0.952255	-6.86916	Btk
6974682	-0.0351829	3.48519	-0.320361	0.753541	0.948291	-6.86265	Zmat4
7015411	-0.0351888	4.73711	-0.359693	0.724574	0.940691	-6.84856	Ccdc120
6984926	-0.0351892	4.49165	-0.346517	0.734232	0.943147	-6.85346	Cdh16
6958594	-0.0351896	2.50317	-0.0748279	0.941436	0.989937	-6.91401	100043159
6769183	-0.0351985	6.77444	-0.18404	0.856685	0.973737	-6.89901	Gpx4
6836584	-0.0352032	4.65394	-0.375529	0.713032	0.937878	-6.84243	Trappc9
6850235	-0.0352037	2.65496	-0.264221	0.795553	0.959138	-6.87998	H2-M11
6825696	-0.0352109	5.80674	-0.303708	0.765925	0.95179	-6.86813	Polr3d
6981573	-0.0352185	6.22329	-0.345244	0.735167	0.943385	-6.85392	Wrn
6783855	-0.0352382	3.7703	-0.36119	0.72348	0.940557	-6.84799	Skap1
6956930	-0.035253	3.81337	-0.300926	0.768001	0.952208	-6.86902	4930540M05Rik
6791748	-0.0352536	3.07578	-0.24808	0.807761	0.962174	-6.88435	Lyzl6
6992385	-0.0352728	4.77268	-0.358334	0.725568	0.940859	-6.84907	Ccdc51
6995209	-0.0352743	3.90076	-0.272497	0.789314	0.957321	-6.87763	4833428L15Rik
6965072	-0.0353316	4.35385	-0.269782	0.791359	0.957877	-6.87841	Utf1
6813259	-0.0353414	4.11704	-0.349839	0.731792	0.942581	-6.85224	LOC100046255,Msx2
6992709	-0.0353491	4.48741	-0.347951	0.733178	0.942958	-6.85293	Gadl1
7005099	-0.0353624	1.83708	-0.136179	0.893665	0.981496	-6.90714	100039561,LOC640408
6885636	-0.0353936	4.08774	-0.256317	0.801524	0.960593	-6.88216	1700026L06Rik
6916239	-0.0354264	5.10332	-0.367748	0.718695	0.939203	-6.84547	Ttc39a
6835004	-0.0354411	4.58637	-0.373946	0.714182	0.938188	-6.84305	Snx31
6792301	-0.0354459	4.44392	-0.371297	0.716109	0.9386	-6.84409	Cpsf4l
6995553	-0.0354538	4.61535	-0.324645	0.750366	0.947413	-6.86119	1810046K07Rik
6836581	-0.035469	3.09465	-0.334897	0.742788	0.9454	-6.85763	Kcnk9
6789743	-0.0354694	4.6685	-0.236874	0.816268	0.964156	-6.88723	Serpinf2
7000182	-0.0354762	3.15601	-0.183044	0.857451	0.973962	-6.8992	6720490N10Rik
6762610	-0.0354902	4.36513	-0.308962	0.762011	0.950585	-6.86644	LOC100047584
6888929	-0.0354943	3.56703	-0.375471	0.713074	0.937885	-6.84245	Accsl
6782088	-0.0355	5.54214	-0.352137	0.730107	0.942131	-6.85139	Dullard,LOC100048221
6810324	-0.0355153	4.11998	-0.312366	0.759478	0.949826	-6.86532	Cdc20b
6872366	-0.0355219	3.74048	-0.127108	0.900706	0.982576	-6.9084	LOC100047057
6963898	-0.0355223	5.69094	-0.236907	0.816243	0.964145	-6.88722	2610020H08Rik
6907054	-0.0355292	2.50482	-0.288191	0.777525	0.954367	-6.87298	Tdpoz1
6850877	-0.0355658	4.04381	-0.325446	0.749773	0.94727	-6.86092	Kif6
6964533	-0.0355726	3.82726	-0.368997	0.717784	0.938968	-6.84499	5430419D17Rik
6861558	-0.0355998	3.96044	-0.122728	0.904109	0.983222	-6.90899	Onecut2
6994638	-0.0356082	1.99011	-0.279779	0.783837	0.955976	-6.87551	ENSMUSG00000053016
6793663	-0.0356402	3.12259	-0.0828744	0.935153	0.988595	-6.91334	Kcnf1
6780558	-0.0356459	2.66133	-0.219718	0.829339	0.967381	-6.89138	RP23-248K2.4
6901724	-0.0356484	4.65354	-0.205184	0.840453	0.97017	-6.89465	100039528,1110002E22Rik
6840766	-0.0356583	3.89498	-0.279696	0.7839	0.955987	-6.87553	Ildr1
6872884	-0.035662	4.463	-0.306914	0.763536	0.950979	-6.8671	Fgfbp3
6877931	-0.0356692	5.90928	-0.277333	0.785675	0.956437	-6.87623	Phospho2
6856259	-0.035686	4.56444	-0.335484	0.742355	0.94533	-6.85742	Acsbg2
6926974	-0.0356877	5.04092	-0.367581	0.718816	0.939203	-6.84554	Pik3cd
6757830	-0.0356898	7.3275	-0.323526	0.751195	0.947598	-6.86158	Fam168b
6781321	-0.0356956	6.76699	-0.329835	0.746526	0.946449	-6.8594	Mrpl55
6996223	-0.0357372	7.38143	-0.289506	0.77654	0.95414	-6.87258	Fem1b
7012951	-0.0357636	3.37484	-0.18972	0.852318	0.972802	-6.89788	Dmrtc1b
6940347	-0.0357829	6.65402	-0.268916	0.792012	0.958121	-6.87866	Lin54
6823121	-0.0357959	6.34565	-0.12816	0.89989	0.982534	-6.90826	6230400D17Rik
6892506	-0.0358024	4.29353	-0.372363	0.715333	0.938472	-6.84368	4922505G16Rik
6917591	-0.035858	5.10285	-0.303244	0.766271	0.951889	-6.86828	1810019J16Rik
6819816	-0.0358625	4.26411	-0.174956	0.86368	0.975346	-6.90074	A930011O12Rik
6961980	-0.0358632	3.88441	-0.373825	0.714271	0.938194	-6.8431	Ttll13
6814511	-0.0358722	2.10421	-0.0834153	0.934731	0.988533	-6.91329	LOC100046019
6977751	-0.0358857	4.68199	-0.376312	0.712463	0.937769	-6.84212	Cacna1a
6785115	-0.0358927	5.32254	-0.362873	0.722251	0.940204	-6.84735	Slc9a3r1
6768862	-0.0359126	3.05904	-0.15445	0.879513	0.978507	-6.90432	4933407G14Rik
6952137	-0.0359146	3.01186	-0.352983	0.729486	0.941881	-6.85107	Cadps2
6758038	-0.0359231	3.52742	-0.364557	0.721021	0.939934	-6.8467	4933400N17Rik
6966960	-0.0359262	5.35946	-0.34575	0.734795	0.943257	-6.85374	Cd37
6796658	-0.0359439	6.69717	-0.23187	0.820075	0.965131	-6.88847	Dlst
6832115	-0.0359492	7.0394	-0.311171	0.760366	0.950067	-6.86571	Ep300
6967203	-0.035994	3.7491	-0.172092	0.865888	0.975703	-6.90126	Mrgprb3
6775456	-0.0359964	5.37854	-0.322418	0.752016	0.947892	-6.86195	Gipc3
6753412	-0.0360352	4.45406	-0.362243	0.722711	0.940346	-6.84759	Cacna1s
6872529	-0.0360488	4.00742	-0.274995	0.787434	0.956898	-6.87691	Rln1
6899838	-0.0360499	6.67774	-0.29494	0.772473	0.953327	-6.87091	Prkab2
6888548	-0.0360768	1.93407	-0.133814	0.8955	0.981747	-6.90748	Olfr1174,Olfr1175
6752529	-0.0360795	5.1128	-0.269422	0.79163	0.957945	-6.87851	C1ql2
6863324	-0.0360977	3.51648	-0.176168	0.862746	0.975161	-6.90051	Snrpd1
6906676	-0.0360982	5.62365	-0.324853	0.750212	0.947335	-6.86112	BC023814
7020538	-0.0361167	2.26703	-0.357565	0.726131	0.940992	-6.84936	Ppef1
6964492	-0.0361177	3.46145	-0.328741	0.747335	0.946683	-6.85978	100043150
6838365	-0.0361257	4.93599	-0.318892	0.754631	0.948521	-6.86315	H1fnt
6827135	-0.0361331	6.46275	-0.337203	0.741087	0.944947	-6.85681	Mycbp2
6835945	-0.036154	3.71636	-0.299287	0.769225	0.952555	-6.86954	Klhl38
6794648	-0.0361576	4.31328	-0.376186	0.712554	0.937785	-6.84217	Immp2l
6891295	-0.0361729	3.57307	-0.370328	0.716815	0.938829	-6.84447	Pak7
6782532	-0.0361771	4.21426	-0.240962	0.813162	0.963437	-6.8862	Bhlha9
6889777	-0.0361786	2.93916	-0.375606	0.712976	0.937868	-6.8424	Ryr3
6957248	-0.0361854	3.71514	-0.322704	0.751804	0.947775	-6.86186	Kcna6
6832576	-0.0361896	3.7184	-0.257575	0.800573	0.960313	-6.88181	LOC672946
6778131	-0.0361966	1.26644	-0.160257	0.875023	0.977541	-6.90335	Olfr814
6811751	-0.0361977	3.44498	-0.283211	0.78126	0.955256	-6.87449	C530050E15Rik
6971563	-0.0362089	4.84309	-0.275128	0.787334	0.956867	-6.87687	4930513N20Rik
6970304	-0.036234	3.23692	-0.130672	0.897939	0.982185	-6.90792	Olfr485
6957357	-0.0362465	4.50192	-0.326715	0.748834	0.947063	-6.86048	EG667622
6857193	-0.0362483	3.62738	-0.373759	0.714319	0.9382	-6.84313	Srd5a2
6985001	-0.0362605	5.31435	-0.196089	0.847427	0.971821	-6.89658	4930578M07Rik
6790949	-0.036266	4.59982	-0.38984	0.702663	0.935393	-6.83667	Spata20
6946850	-0.0362708	2.05256	-0.143812	0.887748	0.980128	-6.906	LOC100046350,Igkv1-117
6752868	-0.0362807	2.47917	-0.230084	0.821435	0.965444	-6.88891	Acmsd
6879569	-0.0362896	4.02035	-0.259828	0.79887	0.959939	-6.8812	Slc1a2,2900019G14Rik
6789235	-0.0362969	4.99838	-0.376276	0.712489	0.937774	-6.84214	Arhgef15
6965206	-0.0363031	5.46507	-0.31996	0.753838	0.948361	-6.86279	Tspan4
7010363	-0.0363254	2.093	-0.22387	0.826171	0.96665	-6.8904	Spaca5
7010778	-0.0363413	3.04404	-0.199087	0.845126	0.971273	-6.89595	BC049702
7017728	-0.0363415	2.07196	-0.124629	0.902632	0.982863	-6.90874	4930468A15Rik
6887903	-0.0363477	5.6318	-0.353436	0.729155	0.941812	-6.85091	Evx2
6929366	-0.0363496	5.81742	-0.334363	0.743182	0.945523	-6.85782	Galnt11
6843477	-0.0363544	4.28278	-0.273601	0.788483	0.957047	-6.87731	1700093J21Rik
6789620	-0.0363656	3.2269	-0.20313	0.842027	0.97046	-6.89509	Olfr393
6873281	-0.0363716	4.25567	-0.326827	0.748751	0.947046	-6.86044	Sec31b
6747757	-0.0363856	3.22995	-0.158471	0.876404	0.977832	-6.90365	EG269105,EG240853
6865109	-0.0363876	3.35141	-0.360194	0.724208	0.940656	-6.84837	Jakmip2
6974261	-0.0363924	3.58876	-0.355064	0.727962	0.941382	-6.8503	Myom2
6927075	-0.0364161	5.51007	-0.341031	0.738267	0.944181	-6.85544	Park7
6974599	-0.0364222	4.05353	-0.192645	0.85007	0.97234	-6.89729	Defb13
6847174	-0.0364231	2.41373	-0.33562	0.742254	0.945289	-6.85737	Lipi
6850062	-0.0364355	4.91145	-0.378262	0.711047	0.937546	-6.84135	Prrt1
6900407	-0.0364393	4.90894	-0.298012	0.770177	0.95286	-6.86994	Wdr47
6886244	-0.0364791	2.72098	-0.372571	0.715182	0.938421	-6.84359	Ran,LOC100045999,Lrp1b
6871298	-0.0364863	6.13677	-0.380815	0.709195	0.937088	-6.84033	Mark2
6860152	-0.0364929	4.67122	-0.11815	0.907668	0.983957	-6.90957	Pcdha11
6987954	-0.0364978	5.88914	-0.378596	0.710805	0.937462	-6.84121	Ets1
6773546	-0.0364992	4.25069	-0.373471	0.714528	0.938239	-6.84324	Lace1
6780570	-0.0365037	3.02345	-0.332647	0.744449	0.945878	-6.85842	Havcr1
6861275	-0.0365122	3.62103	-0.389394	0.702986	0.935556	-6.83685	Adamts19
6773068	-0.0365185	4.5907	-0.209804	0.836917	0.969569	-6.89363	Hint3
6835001	-0.0365328	5.43522	-0.370314	0.716825	0.938829	-6.84448	Ankrd46
6952732	-0.0365452	3.47468	-0.319631	0.754082	0.948408	-6.8629	9330158H04Rik
6844159	-0.0365479	4.87516	-0.201511	0.843268	0.970839	-6.89544	ENSMUSG00000071643
6952071	-0.0365526	3.12865	-0.25522	0.802354	0.960781	-6.88245	100041358
6974275	-0.0365595	3.29549	-0.33788	0.740588	0.944892	-6.85657	LOC236598
6939723	-0.0365863	1.99434	-0.310045	0.761204	0.950321	-6.86608	Sult1d1
6941786	-0.0365896	4.62192	-0.29721	0.770776	0.952921	-6.8702	Hpd
6860224	-0.0365983	4.92873	-0.369062	0.717737	0.938968	-6.84496	Rell2
7011040	-0.0366175	5.41939	-0.386914	0.704778	0.936108	-6.83787	Bcorl1
6802180	-0.036619	3.88081	-0.26268	0.796716	0.959446	-6.88041	Slc8a3
6831681	-0.0366341	5.14553	-0.391518	0.701451	0.935007	-6.83598	Adck5
6819242	-0.036674	5.3297	-0.355119	0.727921	0.941372	-6.85028	Lrrc16b
6857729	-0.0366763	3.84557	-0.285958	0.7792	0.954813	-6.87366	100043900
6970111	-0.03669	4.42869	-0.189312	0.852631	0.972912	-6.89797	Olfr685
6919000	-0.0367143	3.38862	-0.300819	0.76808	0.952208	-6.86906	EG666980
6752947	-0.0367592	3.32165	-0.369773	0.717219	0.93885	-6.84469	Thsd7b
6986053	-0.0367635	5.00905	-0.249791	0.806465	0.961871	-6.8839	1810008B01Rik
6933028	-0.0367682	5.86761	-0.388162	0.703876	0.935788	-6.83736	Aff1
6805359	-0.0367693	1.68513	-0.252113	0.804706	0.961339	-6.88329	Hist1h1d
6934338	-0.0367703	5.1422	-0.203211	0.841965	0.970446	-6.89507	Dnahc10
6833074	-0.0368193	3.17811	-0.305639	0.764486	0.951195	-6.86751	1700031M16Rik
6792506	-0.0368241	5.55239	-0.379214	0.710356	0.937406	-6.84097	Exoc7
6910275	-0.0368254	4.61667	-0.320293	0.753591	0.948304	-6.86267	Spata1
6964012	-0.03685	3.35051	-0.381359	0.708801	0.937006	-6.84011	Scnn1b
6844072	-0.0368592	5.44634	-0.267182	0.793319	0.958422	-6.87915	Parn
6891912	-0.0368612	3.30006	-0.113929	0.910951	0.984267	-6.91009	ENSMUSG00000074739
7012894	-0.0368979	5.08531	-0.306917	0.763533	0.950979	-6.8671	8030474K03Rik
6934646	-0.0369232	4.57204	-0.293489	0.773558	0.953562	-6.87136	4930579G22Rik
7009923	-0.0369657	1.91502	-0.296233	0.771506	0.953018	-6.8705	Sytl5
7018510	-0.0369865	6.65747	-0.349239	0.732233	0.942728	-6.85246	Pdzd11
6855820	-0.0370161	3.65588	-0.250261	0.806109	0.961767	-6.88378	A530064D06Rik,9830107B12Rik
6952950	-0.0370202	5.60304	-0.347484	0.733522	0.943016	-6.8531	Dennd2a
6855466	-0.0370255	2.80288	-0.355547	0.727608	0.941262	-6.85012	Mep1a
6757981	-0.0370436	3.78579	-0.396965	0.697524	0.933812	-6.83373	Tsga10
7013412	-0.0370468	2.82721	-0.138334	0.891995	0.981167	-6.90682	Ube2dnl
6988612	-0.0370479	9.9775	-0.293859	0.773281	0.953542	-6.87124	Cbl
6967826	-0.0370598	6.37716	-0.38266	0.707857	0.936715	-6.83959	Peg12
6995540	-0.03706	4.53707	-0.383557	0.707208	0.936594	-6.83923	100042825
6946486	-0.0370614	2.57031	-0.188281	0.853424	0.973051	-6.89817	V1rc19
6860170	-0.0370742	4.22342	-0.318083	0.755231	0.948671	-6.86342	Pcdhb6
6774495	-0.037081	2.55942	-0.335893	0.742053	0.945279	-6.85728	Lrrtm3
6965355	-0.0370971	4.94411	-0.387184	0.704583	0.936051	-6.83776	Shank2
6917374	-0.0371109	4.59775	-0.261424	0.797664	0.959723	-6.88076	Fabp3
7011362	-0.0371169	2.48677	-0.0963365	0.924652	0.986784	-6.91206	4930527E24Rik,Xlr
6853642	-0.0371177	4.44867	-0.298346	0.769927	0.95277	-6.86984	Pabpc3
6957352	-0.0371197	3.11799	-0.314089	0.758197	0.949532	-6.86475	BC048546
7002295	-0.0371343	4.05262	-0.33351	0.743811	0.945623	-6.85812	Sf3a3
6951268	-0.0371525	5.44181	-0.215049	0.832906	0.968409	-6.89245	Nacc1
6942604	-0.0371664	5.86356	-0.391806	0.701244	0.934941	-6.83586	Mcm7
6892033	-0.0371844	4.20724	-0.30961	0.761528	0.950438	-6.86622	Vsx1
6775415	-0.0371957	5.5835	-0.391121	0.701738	0.935142	-6.83615	Sgta
6870897	-0.0372384	5.12047	-0.345695	0.734836	0.943257	-6.85376	Grk5
6945584	-0.0372384	4.12835	-0.398915	0.696119	0.933195	-6.83291	Tbxas1
6973161	-0.0372478	4.86229	-0.190894	0.851416	0.972592	-6.89765	Pvrl2
6788897	-0.0372556	6.1464	-0.21514	0.832836	0.968401	-6.89243	Zswim7
7013375	-0.0372612	2.48209	-0.372888	0.714952	0.938378	-6.84347	Dach2
7002948	-0.0372683	3.31349	-0.153068	0.880582	0.978695	-6.90455	Slc25a38
6755237	-0.0372825	4.41503	-0.302559	0.766782	0.951971	-6.8685	Kcnj10
6762311	-0.0372998	6.22432	-0.274508	0.7878	0.956936	-6.87705	Snrpe
6848815	-0.0373411	4.40185	-0.259994	0.798745	0.959939	-6.88115	2210404J11Rik,LOC100047159
6915775	-0.0373425	3.92532	-0.130138	0.898353	0.982221	-6.90799	OTTMUSG00000007989
6975730	-0.037355	3.89777	-0.357366	0.726276	0.941037	-6.84944	Arhgap15
6900952	-0.0373599	3.98817	-0.333224	0.744022	0.945679	-6.85822	A530020G20Rik
6994423	-0.0373628	3.75438	-0.328381	0.747601	0.946742	-6.85991	Kcnj5
7001691	-0.0373941	5.09731	-0.338374	0.740224	0.944781	-6.85639	Hhipl2
6839864	-0.0374139	6.90523	-0.361686	0.723118	0.94048	-6.8478	Ufd1l
6998643	-0.0374177	4.40625	-0.3411	0.738216	0.944181	-6.85542	Slc38a3
6832256	-0.0374178	5.4489	-0.365388	0.720415	0.939735	-6.84638	Bik
6908003	-0.0374218	4.4084	-0.272986	0.788946	0.957173	-6.87749	LOC634449,Gm131
6906838	-0.0374302	5.1879	-0.367778	0.718673	0.939199	-6.84546	Lenep,Flad1
7009315	-0.0374347	6.58972	-0.181502	0.858638	0.974203	-6.8995	EG619719
6848372	-0.0374384	3.85772	-0.302553	0.766787	0.951971	-6.8685	1700102H20Rik
6963417	-0.037451	6.4832	-0.29149	0.775054	0.953794	-6.87197	Zfp143
6865504	-0.037454	5.51392	-0.148853	0.883844	0.979413	-6.90522	320291
6965427	-0.0374835	2.80217	-0.233695	0.818686	0.964668	-6.88802	Mrgprd
6843130	-0.037485	4.80804	-0.284545	0.780259	0.954995	-6.87409	Mrap
6880026	-0.0374909	2.51984	-0.208479	0.83793	0.969742	-6.89393	Tdh
6815006	-0.0375025	3.83528	-0.334267	0.743253	0.945524	-6.85785	A830009L08Rik
6970031	-0.0375154	4.61636	-0.309255	0.761792	0.950541	-6.86634	4931431F19Rik
6936587	-0.0375263	3.22716	-0.297941	0.77023	0.952867	-6.86997	Slc26a5
6767379	-0.0375381	4.0198	-0.281973	0.782189	0.95554	-6.87486	633979
6941394	-0.0375421	3.26477	-0.321077	0.753009	0.948164	-6.86241	Gm1684
6781498	-0.0375537	4.2848	-0.356562	0.726865	0.941137	-6.84974	Tnfrsf13b
6785550	-0.0375563	4.27742	-0.334658	0.742964	0.945452	-6.85771	Fn3k
6925062	-0.0375669	4.59633	-0.37033	0.716814	0.938829	-6.84447	Kcnq4
6825442	-0.037573	3.03365	-0.350724	0.731143	0.942478	-6.85191	Adam2
6926462	-0.0376071	4.87305	-0.278109	0.785092	0.956372	-6.876	Tmem82
6906386	-0.0376217	3.67651	-0.348149	0.733033	0.942902	-6.85286	Fgb
6833142	-0.0376303	3.84413	-0.334613	0.742997	0.945463	-6.85773	4930578M01Rik
6855207	-0.0376458	3.97823	-0.220052	0.829084	0.967349	-6.8913	EG667915
7016555	-0.0376607	2.85325	-0.353846	0.728854	0.941701	-6.85075	Odz1
6799578	-0.0376619	4.10019	-0.326811	0.748763	0.947046	-6.86045	Sox11
6911092	-0.0376752	6.77177	-0.33337	0.743915	0.945679	-6.85817	Scamp3,Clk2,1110013L07Rik
6925755	-0.0376807	3.67379	-0.241207	0.812976	0.963425	-6.88613	100039799
6896360	-0.0376937	4.05802	-0.392992	0.700387	0.934738	-6.83538	Ghsr
6831332	-0.0377024	2.79136	-0.25717	0.800879	0.960356	-6.88192	LOC100045617,100040847
6937760	-0.037708	2.99037	-0.239886	0.81398	0.963573	-6.88647	4930444G20Rik,EG408191,ENSMUSG00000049830,EG224763,AF366264
6854093	-0.0377313	1.92335	-0.344607	0.735636	0.943528	-6.85415	Vmn2r105,Vmn2r106,Vmn2r104
6920108	-0.0377319	4.36092	-0.331501	0.745295	0.946117	-6.85882	Prdm13
6781492	-0.0377334	4.5985	-0.315869	0.756874	0.949112	-6.86416	Kcnj12
6941739	-0.0377407	6.95656	-0.261853	0.79734	0.959618	-6.88064	1500011H22Rik
6754143	-0.0377644	4.19319	-0.356906	0.726613	0.941074	-6.84961	Rnasel
6910648	-0.0377746	4.2061	-0.302669	0.7667	0.951943	-6.86847	St6galnac5
6981643	-0.0377772	3.60807	-0.328503	0.747511	0.946724	-6.85986	B930018H19
6875407	-0.0377789	3.83921	-0.23547	0.817336	0.964347	-6.88758	4930426L09Rik
6799842	-0.0377862	3.47288	-0.381521	0.708683	0.937006	-6.84005	Slc26a4
6806896	-0.037796	4.51533	-0.403641	0.692722	0.932308	-6.83092	Barx1
6763247	-0.0377978	4.10121	-0.323757	0.751024	0.947581	-6.8615	Fam163a
6947909	-0.0378114	3.5039	-0.217474	0.831052	0.967919	-6.8919	V1ra4,V1ra3
6969612	-0.0378186	4.11699	-0.245095	0.810025	0.962628	-6.88513	Thrsp
6961289	-0.0378728	3.45168	-0.330592	0.745967	0.946252	-6.85914	Fam169b
6992218	-0.0378782	4.73149	-0.383987	0.706896	0.936495	-6.83905	Zmynd10
6955320	-0.0378845	4.58789	-0.403372	0.692915	0.932404	-6.83103	Eefsec
7004691	-0.037895	3.30318	-0.173964	0.864444	0.975433	-6.90092	Ubash3a
6993510	-0.0378984	4.01142	-0.324026	0.750825	0.947506	-6.86141	Ccdc67
6941932	-0.0379097	6.35161	-0.37998	0.7098	0.937218	-6.84066	Ncor2
6770745	-0.0379107	3.59294	-0.253451	0.803693	0.961164	-6.88293	Glipr1l2
6781029	-0.0379124	4.30207	-0.354541	0.728345	0.941526	-6.85049	Acsl6
6755323	-0.0379133	3.38787	-0.320743	0.753257	0.948244	-6.86252	Fmn2
6984338	-0.0379326	2.89651	-0.320938	0.753113	0.948207	-6.86246	382044,Es1
6876354	-0.0379794	3.4227	-0.189511	0.852478	0.972862	-6.89793	EG623370
6823953	-0.0379827	3.1775	-0.320172	0.753681	0.948333	-6.86271	4930596D02Rik
6878255	-0.0379947	5.38801	-0.232778	0.819384	0.964912	-6.88825	4930445N08Rik
6810388	-0.0379955	5.69151	-0.146961	0.885309	0.979702	-6.90552	B430203I24Rik
6860936	-0.0380025	3.774	-0.38389	0.706966	0.936523	-6.83909	Prdm6
6888016	-0.0380067	3.58281	-0.397633	0.697043	0.933602	-6.83345	Zfp385b,LOC100046959
6874544	-0.0380127	2.62155	-0.35216	0.73009	0.942131	-6.85138	Acbd7
6891469	-0.0380178	1.47352	-0.150119	0.882864	0.979149	-6.90502	Sel1l2
6985008	-0.0380284	5.04515	-0.340588	0.738593	0.94421	-6.8556	Dpep2
6976110	-0.0380285	2.22407	-0.303516	0.766069	0.951832	-6.8682	100039954
6861196	-0.0380313	2.93725	-0.383412	0.707313	0.936594	-6.83928	1700011I03Rik
7017052	-0.038037	3.70251	-0.357697	0.726035	0.94094	-6.84931	Arhgef6
6973139	-0.0380579	1.20823	-0.184298	0.856487	0.973723	-6.89896	Olfr472,Olfr473
6855726	-0.0380663	5.91851	-0.368882	0.717868	0.938988	-6.84503	BC032203
6799054	-0.0380757	4.15461	-0.3447	0.735567	0.943527	-6.85412	Mycn
6929214	-0.038086	2.49791	-0.131502	0.897295	0.982068	-6.9078	A930037G07Rik
6807229	-0.0381384	5.35669	-0.407031	0.690289	0.931597	-6.82948	Grk6
6938770	-0.0381402	3.91863	-0.345327	0.735106	0.943365	-6.85389	9130230L23Rik
6966178	-0.0381408	1.50585	-0.165396	0.871054	0.976831	-6.90246	ENSMUSG00000074233
6750010	-0.0381418	4.28946	-0.131569	0.897243	0.982064	-6.90779	Creb1
6750408	-0.0381506	4.65328	-0.28589	0.77925	0.954838	-6.87368	Rnu2
7013867	-0.0381682	4.51446	-0.400199	0.695196	0.933032	-6.83237	Drp2
6984416	-0.0381728	5.39534	-0.213684	0.833949	0.968632	-6.89276	Nudt21
6875198	-0.0381729	6.62758	-0.263094	0.796403	0.959357	-6.88029	OTTMUSG00000011382
6858023	-0.038182	2.25027	-0.168329	0.868791	0.976411	-6.90194	100043727
6940783	-0.0381842	4.58584	-0.354134	0.728643	0.941621	-6.85065	Barhl2
6769165	-0.0382202	5.61012	-0.388066	0.703945	0.93582	-6.8374	Arid3a
6923436	-0.0382237	2.93033	-0.30337	0.766177	0.951865	-6.86824	Gm830
6839087	-0.0382549	4.8868	-0.311189	0.760353	0.950067	-6.86571	4930451G09Rik
6909496	-0.0382643	6.35052	-0.127202	0.900633	0.982565	-6.90839	Scye1
6987358	-0.0382972	5.29487	-0.361377	0.723344	0.940509	-6.84792	Pde4a
6923760	-0.0383183	5.72041	-0.339864	0.739126	0.944396	-6.85586	Itgb3bp
6858895	-0.0383484	5.54294	-0.356932	0.726594	0.941074	-6.8496	3110002H16Rik
6850825	-0.0383494	4.72536	-0.350959	0.730971	0.942449	-6.85182	Treml2
6963956	-0.0383693	5.36955	-0.153302	0.880401	0.97867	-6.90451	EG436008
6954365	-0.0383921	3.76579	-0.245596	0.809645	0.962523	-6.885	4930597O21Rik
7002741	-0.0384038	3.38105	-0.122996	0.903901	0.983139	-6.90895	EG547109
6963136	-0.0384192	4.22325	-0.369263	0.717591	0.938952	-6.84489	Trim6
6818566	-0.0384294	3.71984	-0.189831	0.852232	0.972802	-6.89786	4930527F14Rik
6788073	-0.0384405	4.36982	-0.268493	0.79233	0.958223	-6.87878	4933414I15Rik
6954000	-0.0384541	3.57035	-0.380879	0.709149	0.937073	-6.8403	Fam13a
6750568	-0.0384588	5.38394	-0.341247	0.738108	0.944181	-6.85537	Wnt10a
6791106	-0.0384675	3.51702	-0.269684	0.791433	0.957895	-6.87844	OTTMUSG00000001775
6950072	-0.0384862	4.84993	-0.331902	0.744999	0.946029	-6.85868	Nrip2
6910593	-0.0384924	3.98832	-0.280942	0.782963	0.95577	-6.87516	H28
6825443	-0.0385401	3.37496	-0.410881	0.68753	0.930885	-6.82782	Ephx2
6924810	-0.0385418	5.48995	-0.384007	0.706882	0.936495	-6.83904	Toe1
6962467	-0.0385604	3.63068	-0.382323	0.708102	0.936796	-6.83972	Me3
6839240	-0.0385703	6.10299	-0.287634	0.777943	0.954486	-6.87315	Pmm2
6907426	-0.0385852	3.47238	-0.343058	0.736775	0.943863	-6.85471	Hsd3b3
6823394	-0.0385968	6.80966	-0.154537	0.879445	0.978507	-6.90431	4931406H21Rik
6758982	-0.0386253	2.62936	-0.224088	0.826005	0.966612	-6.89035	LOC675135
6934976	-0.038642	6.79434	-0.334086	0.743386	0.945535	-6.85791	Polr2j
6806964	-0.038643	4.75594	-0.381255	0.708876	0.937006	-6.84015	Gm270,LOC667488
6817611	-0.0386525	6.24489	-0.366958	0.71927	0.939363	-6.84578	Israa,ENSMUSG00000072684,Zmiz1
6881185	-0.0386813	4.52044	-0.202322	0.842646	0.970711	-6.89526	4933425O20Rik,LOC100048703
6894281	-0.0386819	4.03938	-0.353963	0.728769	0.941669	-6.85071	Stmn3
6779822	-0.0386869	5.13968	-0.290218	0.776007	0.954048	-6.87236	4930524B15Rik
6966284	-0.038687	4.86475	-0.353981	0.728755	0.941664	-6.8507	Aplp1
6884466	-0.0386979	5.6762	-0.362808	0.722298	0.940213	-6.84737	Sec61a2,Dhtkd1
6933599	-0.038702	4.7913	-0.401194	0.694481	0.93284	-6.83195	Acacb
6896004	-0.0387188	3.02307	-0.360081	0.724291	0.94066	-6.84841	Trim55
6791988	-0.0387232	6.76298	-0.178081	0.861272	0.974934	-6.90015	Bptf
6832719	-0.0387343	3.62121	-0.37893	0.710562	0.937441	-6.84108	Cntn1
6751398	-0.0387537	3.6395	-0.406298	0.690815	0.931716	-6.82979	Trpm8
6960147	-0.0387599	6.90737	-0.34856	0.732731	0.942787	-6.85271	Etfb
6796807	-0.0387755	4.66572	-0.360929	0.723671	0.940594	-6.84809	Adck1
6914517	-0.0387808	2.67435	-0.384597	0.706454	0.936347	-6.83881	Frmd3
6849766	-0.0387841	4.79241	-0.340599	0.738585	0.94421	-6.8556	Abcg1
6899014	-0.0388506	5.57537	-0.413454	0.685689	0.930303	-6.82671	Etv3
6875179	-0.0388649	3.83842	-0.12745	0.900441	0.982559	-6.90836	2010003H20Rik
6818553	-0.038875	3.92533	-0.36201	0.722881	0.940433	-6.84768	Gpr137c
6960403	-0.0388824	4.894	-0.301546	0.767538	0.952146	-6.86882	Car11
6838359	-0.0388832	2.93002	-0.292848	0.774038	0.953625	-6.87155	Olfr288,Olfr287
7009583	-0.0388863	3.4094	-0.231235	0.820558	0.965298	-6.88863	1700109O10Rik
6983820	-0.0388912	4.40293	-0.216192	0.832032	0.968204	-6.89219	Rln3
7013246	-0.0389067	4.63568	-0.300238	0.768515	0.952335	-6.86924	2810403D21Rik
6959307	-0.0389256	4.80177	-0.339524	0.739377	0.94447	-6.85598	Hipk4
6932601	-0.0389268	3.84558	-0.380303	0.709566	0.937164	-6.84053	Fras1
6973737	-0.0389307	5.16815	-0.400916	0.69468	0.932889	-6.83207	Snapc2
6960385	-0.0389478	3.60963	-0.295158	0.77231	0.953306	-6.87084	Fut1
6785929	-0.0389536	3.98116	-0.382826	0.707737	0.9367	-6.83952	Pkd1l1
6960445	-0.0389606	4.65008	-0.347356	0.733615	0.943016	-6.85315	Otog
6969617	-0.0389765	5.28164	-0.315965	0.756803	0.949077	-6.86413	1810020D17Rik
6819440	-0.0390081	4.90659	-0.276015	0.786667	0.956683	-6.87661	3110083C13Rik
6897338	-0.03901	4.51435	-0.312278	0.759544	0.949848	-6.86535	4930577N17Rik
7018466	-0.0390173	2.6267	-0.306032	0.764193	0.951122	-6.86739	OTTMUSG00000018074
6771569	-0.0390238	4.52821	-0.366628	0.719511	0.939379	-6.84591	Stac3
6908721	-0.039024	2.87153	-0.365454	0.720367	0.939735	-6.84636	6530403H02Rik
6885432	-0.0390306	4.8968	-0.387606	0.704278	0.935924	-6.83758	Fcna
6935275	-0.0390345	5.55595	-0.340184	0.738891	0.944353	-6.85575	Chst12
6832462	-0.0390486	4.29747	-0.318376	0.755013	0.948598	-6.86332	Fam19a5
6936692	-0.0390554	3.82564	-0.228365	0.822744	0.965827	-6.88932	Imp3
6831252	-0.0390959	3.15008	-0.276168	0.786551	0.956625	-6.87657	EG633752
6907255	-0.0390985	5.17106	-0.16686	0.869924	0.976619	-6.9022	Hist2h4
6838654	-0.0391304	3.91982	-0.288582	0.777232	0.954315	-6.87286	Krt6b,EG432987
6769281	-0.0391493	5.89766	-0.322853	0.751693	0.947732	-6.86181	2510012J08Rik
6966878	-0.0391652	5.46221	-0.293074	0.773869	0.953599	-6.87148	Nr1h2
6820361	-0.0391698	4.73699	-0.277377	0.785642	0.956437	-6.87621	Kctd4
6877139	-0.0391917	6.93167	-0.368195	0.718369	0.939123	-6.8453	Fmnl2
6871112	-0.0391946	8.40832	-0.174728	0.863856	0.975404	-6.90078	Ccdc85b
6850118	-0.0392232	5.02353	-0.306519	0.76383	0.951062	-6.86723	D17H6S53E
6850258	-0.0392304	4.26643	-0.303232	0.76628	0.951889	-6.86829	Trim31
6769282	-0.0392319	5.30438	-0.278346	0.784914	0.95633	-6.87593	Tbxa2r
6854267	-0.0392455	5.18571	-0.335241	0.742534	0.945392	-6.85751	1520401A03Rik
6838580	-0.0392649	4.54016	-0.382545	0.707941	0.93678	-6.83963	Galnt6
6825373	-0.0392702	3.40139	-0.176001	0.862875	0.975161	-6.90054	5330427O13Rik
6829157	-0.0392806	2.85715	-0.349926	0.731729	0.94257	-6.85221	Cdh18
6818088	-0.0392917	4.88234	-0.398474	0.696437	0.93337	-6.8331	Prrxl1
6884084	-0.039302	2.96982	-0.296821	0.771067	0.952921	-6.87032	Wtap
6939315	-0.0393069	4.87855	-0.397952	0.696813	0.933517	-6.83331	Aasdh
6793226	-0.0393317	4.91549	-0.398332	0.696539	0.933399	-6.83316	Sdc1
6921550	-0.0393417	3.27297	-0.214646	0.833213	0.968488	-6.89254	Acnat2,RP23-34B24.1
7019888	-0.0393533	3.6378	-0.175984	0.862887	0.975161	-6.90055	OTTMUSG00000018816
6858403	-0.0393574	3.68436	-0.115797	0.909498	0.984146	-6.90986	Ccnf
6757357	-0.039372	4.03395	-0.388075	0.703939	0.93582	-6.83739	Rims1
6960175	-0.0393774	4.67269	-0.393862	0.69976	0.934511	-6.83502	Klk10,Klk11
6949230	-0.0393876	5.54237	-0.394398	0.699373	0.9344	-6.83479	Cand2
6973536	-0.0394118	3.82055	-0.19896	0.845224	0.971301	-6.89598	Zfp579
6963958	-0.0394119	4.52877	-0.332368	0.744655	0.945954	-6.85852	EG436008
6966156	-0.0394199	5.33514	-0.266778	0.793624	0.958523	-6.87926	Nccrp1
6774947	-0.0394365	7.5136	-0.336364	0.741706	0.945151	-6.85711	Cisd1
6795382	-0.0394369	3.55308	-0.382968	0.707634	0.93666	-6.83946	4921506M07Rik
6947804	-0.0394496	4.77198	-0.400827	0.694744	0.932926	-6.83211	Gpr175
6998744	-0.0394533	5.09691	-0.333098	0.744116	0.945715	-6.85826	Ccdc72
6901280	-0.0394605	3.66764	-0.397803	0.69692	0.933543	-6.83338	Pitx2
6813676	-0.0394647	6.53557	-0.376165	0.712569	0.937793	-6.84218	Zcchc6
6932571	-0.0394857	2.97306	-0.328846	0.747257	0.94668	-6.85975	Cxcl13
6832107	-0.0394906	4.8478	-0.367731	0.718707	0.939203	-6.84548	Rbx1
6748855	-0.0395172	6.20189	-0.324634	0.750374	0.947413	-6.8612	D1Bwg0212e
6905473	-0.0395179	3.33753	-0.275705	0.7869	0.956726	-6.8767	676933
6969811	-0.0395538	4.21581	-0.289411	0.776611	0.954144	-6.87261	Mrpl48
6759648	-0.0395962	5.11316	-0.342193	0.737411	0.944024	-6.85503	Pecr
6927125	-0.039605	4.94541	-0.264985	0.794976	0.958975	-6.87977	2400001E08Rik
6978503	-0.0396125	5.27936	-0.126586	0.901111	0.982639	-6.90848	ENSMUSG00000074134
6845348	-0.0396279	5.50582	-0.368403	0.718217	0.93912	-6.84522	Sec22a
6825573	-0.0396319	3.9556	-0.37277	0.715038	0.938385	-6.84352	Nefm
6783330	-0.0396518	4.46717	-0.393687	0.699886	0.934559	-6.83509	Rnf43
6954016	-0.0396726	4.51138	-0.370686	0.716554	0.938733	-6.84433	Gprin3
6858253	-0.0396729	4.18945	-0.126536	0.901151	0.982655	-6.90848	Mrpl18
6806078	-0.0396786	5.79361	-0.379785	0.709942	0.937286	-6.84074	Ripk1
6777355	-0.0396916	8.65023	-0.306953	0.763506	0.950979	-6.86709	Rap1b,LOC100048397
6987673	-0.039693	3.95069	-0.255572	0.802088	0.960692	-6.88236	100041202
6989534	-0.0396998	5.24161	-0.299265	0.769241	0.952555	-6.86955	Adpgk
6749954	-0.0397013	2.88398	-0.348246	0.732962	0.942884	-6.85282	OTTMUSG00000013918
6839557	-0.0397014	3.77385	-0.360966	0.723644	0.940594	-6.84807	2900011O08Rik,Ifitm7
6854403	-0.0397184	5.62774	-0.397831	0.6969	0.933543	-6.83336	Cramp1l
6860253	-0.0397286	3.11847	-0.260066	0.79869	0.959939	-6.88113	0610009O20Rik
6764833	-0.0397369	4.15021	-0.350391	0.731388	0.942506	-6.85203	Mosc1
6766595	-0.0397378	6.01945	-0.390453	0.70222	0.935273	-6.83642	Stx7
6757979	-0.0397419	4.67361	-0.393429	0.700072	0.934597	-6.83519	2010300C02Rik
6876447	-0.0397653	2.2804	-0.188219	0.853471	0.973051	-6.89818	Olfr345
6765199	-0.0397751	4.4375	-0.415433	0.684274	0.930022	-6.82585	Vash2
6766398	-0.0397846	4.37627	-0.386322	0.705206	0.936195	-6.83811	F730021E23Rik
6911610	-0.0397986	4.33214	-0.343831	0.736206	0.943725	-6.85443	Gdf6
6918127	-0.0398251	6.68232	-0.314452	0.757927	0.94938	-6.86463	Sdhb
6874907	-0.0398282	3.70261	-0.392961	0.70041	0.934738	-6.83539	4930412O13Rik
6824562	-0.039831	2.50355	-0.123223	0.903725	0.983103	-6.90892	EG667210
6923757	-0.0398466	4.00949	-0.258837	0.799619	0.960007	-6.88147	2810439L12Rik
6781895	-0.0398796	3.8616	-0.379082	0.710452	0.93742	-6.84102	Dhrs7c
6994371	-0.0398817	4.30571	-0.344225	0.735916	0.943594	-6.85429	Tmem45b,Snrpb2
6770954	-0.0398845	1.78679	-0.158312	0.876527	0.977876	-6.90368	ENSMUSG00000074714
7020137	-0.0398859	4.95174	-0.303461	0.766109	0.951839	-6.86821	Bmi1
6908918	-0.0399072	4.31555	-0.395603	0.698505	0.934082	-6.83429	4933405D12Rik
6999477	-0.0399145	3.48834	-0.216419	0.831859	0.968145	-6.89214	D830035M03Rik
6825974	-0.0399474	3.70097	-0.212617	0.834764	0.968809	-6.893	LOC100047571
6782038	-0.0399799	5.80566	-0.350034	0.73165	0.94257	-6.85217	Sox15
6945749	-0.0399946	2.09931	-0.190448	0.851758	0.972718	-6.89774	Sval2
6980647	-0.0400108	2.19057	-0.180489	0.859418	0.974336	-6.89969	C030037F17Rik
6881901	-0.0400231	3.96232	-0.421295	0.680091	0.928557	-6.82328	LOC100048288,4930529M08Rik
6803039	-0.0400487	4.5577	-0.377201	0.711818	0.937744	-6.84177	4930474N09Rik
6999442	-0.0400716	3.55953	-0.407318	0.690083	0.931516	-6.82935	Scn10a
6960456	-0.0400871	4.3541	-0.368734	0.717976	0.93904	-6.84509	Kcnc1
6893245	-0.0401011	3.22489	-0.222294	0.827373	0.966837	-6.89077	E130018N17Rik
6771636	-0.0401063	5.42248	-0.403807	0.692602	0.932245	-6.83085	Timeless
6760804	-0.0401147	3.91529	-0.379168	0.710389	0.93742	-6.84099	Pdcd1
6861885	-0.0401171	4.41773	-0.187904	0.853713	0.973051	-6.89825	A430085C19
6880043	-0.0401426	5.42266	-0.395819	0.698349	0.934033	-6.8342	Aven
6970131	-0.0401542	4.50494	-0.34646	0.734274	0.943159	-6.85348	Prkcdbp
6907155	-0.0401721	5.42758	-0.239481	0.814287	0.963656	-6.88657	Prune
6902764	-0.0401837	3.04812	-0.373733	0.714337	0.938204	-6.84314	Ptger3
6760674	-0.0402077	6.74516	-0.382211	0.708183	0.936796	-6.83977	Ilkap
6839932	-0.0402218	4.87189	-0.263877	0.795812	0.959178	-6.88008	OTTMUSG00000012478,Ap2m1
6793416	-0.0402272	4.24977	-0.410249	0.687982	0.930957	-6.8281	Fam49a
6823058	-0.0402512	6.78703	-0.383232	0.707443	0.93662	-6.83936	Dnajc9
6764435	-0.0402847	8.30544	-0.348836	0.732528	0.942751	-6.85261	Akt3
6967168	-0.0402913	2.17832	-0.165219	0.871191	0.97684	-6.90249	Mrgpra4
6869086	-0.0402946	4.50773	-0.33074	0.745857	0.946217	-6.85909	Mbl2
6900795	-0.0403161	2.13851	-0.207498	0.838681	0.969749	-6.89414	4921521D15Rik
6885418	-0.0403244	5.45043	-0.287625	0.777949	0.954486	-6.87316	Lcn12
6843372	-0.0403247	5.89551	-0.151272	0.881972	0.978982	-6.90484	EG666139
6785133	-0.0403254	4.56869	-0.351163	0.730821	0.942419	-6.85175	Kctd2
6958995	-0.0403276	4.81863	-0.362202	0.722741	0.940359	-6.8476	Opa3
6975614	-0.0403306	6.42837	-0.31859	0.754855	0.948533	-6.86325	Vps37a
6813348	-0.0403319	4.39379	-0.398459	0.696448	0.933373	-6.8331	Sncb
6789283	-0.0403611	3.70276	-0.412681	0.686242	0.930486	-6.82705	Dnahc2
6823861	-0.0403759	2.91698	-0.340865	0.738389	0.944181	-6.8555	4930503F20Rik
6888591	-0.0403808	2.00473	-0.153472	0.880269	0.978643	-6.90448	Olfr1214
6993696	-0.0403811	5.29229	-0.283502	0.781042	0.955203	-6.8744	Zfp426
6955209	-0.0403985	4.60659	-0.234738	0.817893	0.964451	-6.88776	2310040G24Rik
6762217	-0.040412	4.40153	-0.40921	0.688727	0.931139	-6.82854	Tmcc2
6789517	-0.0404209	4.25506	-0.369329	0.717542	0.93893	-6.84486	Aipl1
6768529	-0.0404228	4.58544	-0.413959	0.685328	0.930228	-6.82649	Rtkn2
6949153	-0.0404353	4.24696	-0.408161	0.689479	0.931299	-6.82899	Slc6a1
6767782	-0.0404475	3.91234	-0.310455	0.7609	0.950243	-6.86595	Lilrb4,Gp49a
6923321	-0.0404534	2.04447	-0.191646	0.850838	0.97253	-6.89749	4930577H14Rik
6945822	-0.0404647	3.52402	-0.15801	0.87676	0.977934	-6.90373	Olfr446
6907533	-0.0404694	3.00052	-0.278163	0.785051	0.95636	-6.87598	B930086A06Rik
6882256	-0.0404718	4.18849	-0.361241	0.723443	0.940531	-6.84797	2310046K01Rik
6914512	-0.040477	3.13856	-0.188005	0.853636	0.973051	-6.89823	OTTMUSG00000000286
6946651	-0.0405141	3.01022	-0.252507	0.804407	0.961285	-6.88318	B230204D01Rik
6828379	-0.0405167	2.83362	-0.368348	0.718257	0.93912	-6.84524	Plcxd3
6873187	-0.0405325	3.80215	-0.426673	0.676263	0.927186	-6.82088	Crtac1
6929881	-0.0405392	3.84416	-0.305686	0.76445	0.951194	-6.8675	Adra2c,LOC100045767
6961922	-0.0405606	3.32346	-0.184411	0.856399	0.973723	-6.89894	LOC100047676
6952294	-0.0405787	4.78214	-0.385224	0.706001	0.936321	-6.83855	Pax4
6797387	-0.0405836	5.46857	-0.386499	0.705078	0.93619	-6.83804	Psmc1
6768309	-0.0405989	2.90697	-0.267611	0.792996	0.958337	-6.87903	LOC674474
6822728	-0.0405994	4.89239	-0.150718	0.8824	0.979053	-6.90492	EG667072
6945957	-0.0406062	5.11945	-0.411733	0.68692	0.930658	-6.82746	Zfp282
6853905	-0.0406207	4.25246	-0.404259	0.692278	0.932104	-6.83066	Wdr27
6806610	-0.0406689	4.42467	-0.392158	0.700989	0.934924	-6.83572	Sirt5
6803787	-0.0406705	4.19844	-0.369302	0.717562	0.938939	-6.84487	Ankrd9
6753245	-0.0406746	4.22061	-0.369507	0.717412	0.938898	-6.84479	Chit1
6933800	-0.0406753	4.84983	-0.35036	0.73141	0.942512	-6.85205	Nos1
6924454	-0.040691	2.5491	-0.307946	0.762767	0.950804	-6.86677	4930522H14Rik
6805443	-0.0407103	3.89934	-0.427014	0.67602	0.92715	-6.82073	Fam65b
6925577	-0.0407342	5.07407	-0.221403	0.828053	0.967015	-6.89098	Fam167b
6992900	-0.0407372	4.58244	-0.417446	0.682836	0.929557	-6.82497	Ttc21a
6990101	-0.0407457	3.67009	-0.216011	0.83217	0.968233	-6.89223	LOC100048593
6932598	-0.0407579	5.7604	-0.265825	0.794342	0.958748	-6.87953	Mrpl1
6751506	-0.0407609	3.90597	-0.276176	0.786546	0.956625	-6.87657	EG433332
6842175	-0.0408089	2.92125	-0.281282	0.782708	0.955673	-6.87506	4933411O13Rik
6755980	-0.0408217	3.78436	-0.380277	0.709585	0.937164	-6.84054	5033404E19Rik
6862281	-0.0408259	4.11606	-0.365002	0.720697	0.93981	-6.84653	St8sia5
6964247	-0.0408364	5.06977	-0.319464	0.754206	0.948452	-6.86295	Tbx6
6762628	-0.0408364	2.72112	-0.138794	0.891637	0.981028	-6.90676	Lhx9
6762546	-0.0408449	3.13065	-0.428057	0.675279	0.926891	-6.82026	Nr5a2
6936746	-0.040845	3.73623	-0.3123	0.759527	0.949848	-6.86534	4931409K22Rik
6946103	-0.0408474	2.1797	-0.32541	0.7498	0.94727	-6.86093	Stk31
6886824	-0.0408688	4.00368	-0.384958	0.706193	0.936342	-6.83866	100042878
6784282	-0.0408704	4.44224	-0.340458	0.738689	0.944263	-6.85565	RP23-382C19.4
6899312	-0.0408723	4.93702	-0.218559	0.830224	0.96759	-6.89165	1700094D03Rik
6797496	-0.0408727	4.94061	-0.396906	0.697566	0.933812	-6.83375	Chga
6751082	-0.0408732	7.18046	-0.319135	0.75445	0.948498	-6.86306	Agfg1
6870746	-0.0409035	3.76015	-0.364446	0.721103	0.93994	-6.84675	Pnliprp2
6819713	-0.0409089	3.4894	-0.283861	0.780772	0.955097	-6.87429	100042988
6783018	-0.0409095	7.94089	-0.264361	0.795447	0.959137	-6.87994	LOC100047189,AA465934
6977064	-0.0409318	4.41547	-0.133469	0.895768	0.981784	-6.90753	Ocel1
6985850	-0.0409361	5.03952	-0.430591	0.673479	0.926361	-6.81912	1190005I06Rik
7015743	-0.0409593	1.9518	-0.126157	0.901445	0.98274	-6.90853	OTTMUSG00000016925
6964250	-0.0409801	4.3343	-0.36089	0.7237	0.940594	-6.8481	Fam57b
6888413	-0.0409919	5.09784	-0.162284	0.873458	0.977243	-6.903	Olfr1040
6934945	-0.0410058	5.56609	-0.423292	0.678669	0.928071	-6.82239	2900083I11Rik
6901190	-0.041007	5.79355	-0.368938	0.717827	0.93898	-6.84501	Neurog2
6966354	-0.0410143	5.01361	-0.400372	0.695072	0.932993	-6.8323	Hpn
6918203	-0.0410324	5.02046	-0.343188	0.73668	0.943844	-6.85467	Agmat
6993496	-0.0410344	6.00536	-0.342934	0.736866	0.943884	-6.85476	Med17
6926167	-0.0410383	5.32309	-0.300663	0.768197	0.952208	-6.86911	C1qa
6763991	-0.0410427	2.9544	-0.33702	0.741222	0.944956	-6.85688	Rgs4
6890220	-0.041058	5.01958	-0.122483	0.904299	0.983259	-6.90902	OTTMUSG00000015946
6975651	-0.0410794	1.97431	-0.187699	0.853871	0.973102	-6.89829	Adam38
6771586	-0.0410859	3.65493	-0.332808	0.74433	0.945823	-6.85836	Rdh1
6936730	-0.0410906	4.94612	-0.381009	0.709054	0.937041	-6.84025	Tmub1
6875564	-0.0411329	3.44999	-0.400636	0.694882	0.932953	-6.83219	Gpr158
6907674	-0.0411334	2.84568	-0.28206	0.782124	0.955521	-6.87483	EG433633
6935777	-0.0411662	3.61327	-0.411622	0.686999	0.930684	-6.8275	Kl
6859353	-0.0411801	2.82235	-0.330227	0.746237	0.946347	-6.85927	EG546708
6989267	-0.0411929	5.93654	-0.220386	0.828829	0.967259	-6.89122	Dnajb6
6990385	-0.0411962	2.2984	-0.191917	0.85063	0.972486	-6.89744	EG665959
6988343	-0.0412076	3.66822	-0.174992	0.863652	0.975328	-6.90073	Olfr965
6751666	-0.0412199	5.05903	-0.213614	0.834002	0.968658	-6.89278	E030010N08Rik
6778012	-0.0412311	5.26865	-0.122175	0.904539	0.983287	-6.90906	ENSMUSG00000055902
6921172	-0.0412362	4.72117	-0.394309	0.699438	0.934402	-6.83483	Spag8
6878829	-0.041241	3.30237	-0.20753	0.838657	0.969749	-6.89413	Olfr1123
6856300	-0.0412479	2.08589	-0.392717	0.700586	0.934765	-6.83549	Vmn2r120
7011888	-0.0412523	2.22407	-0.284082	0.780606	0.955073	-6.87423	Fate1
6976971	-0.0412553	5.95513	-0.376338	0.712444	0.937769	-6.84211	Sf4
6773421	-0.0412929	3.99208	-0.422028	0.679569	0.928441	-6.82295	BC021785
6905356	-0.0412966	5.97754	-0.315666	0.757025	0.949168	-6.86423	Serp1
6752138	-0.041309	3.2511	-0.388593	0.703564	0.935741	-6.83718	Serpinb13
6905755	-0.0413146	4.70183	-0.259926	0.798796	0.959939	-6.88117	Gm412
6991127	-0.041343	5.3038	-0.395316	0.698712	0.934141	-6.83441	Ripply2
6872029	-0.041363	3.13037	-0.352496	0.729844	0.942045	-6.85126	Aldh1a7
6979810	-0.041396	5.41395	-0.427226	0.675869	0.927075	-6.82064	Cog2
6986212	-0.0414083	5.14432	-0.155337	0.878826	0.978392	-6.90417	EG629746
6920713	-0.0414253	3.08741	-0.417548	0.682763	0.929518	-6.82493	Spaca1
6804478	-0.0414411	4.33271	-0.158641	0.876272	0.97783	-6.90362	Rrm2b
6761682	-0.0414566	3.17923	-0.359075	0.725026	0.940778	-6.84879	Gm101
6991326	-0.0414603	4.26442	-0.429898	0.673971	0.926498	-6.81944	Zic4
6783884	-0.0414621	5.19909	-0.388204	0.703845	0.935788	-6.83734	Mrpl10
6900994	-0.0414926	4.40575	-0.42913	0.674517	0.926611	-6.81978	Bcar3
6919050	-0.0415005	5.70294	-0.417509	0.682791	0.929522	-6.82494	A430005L14Rik
6785608	-0.0415103	4.27988	-0.437848	0.668338	0.924803	-6.81582	Inpp5j
6836854	-0.0415209	5.31118	-0.368016	0.718499	0.939136	-6.84537	D15Wsu169e
6939604	-0.0415211	3.25796	-0.406266	0.690838	0.931722	-6.8298	Epha5
6857106	-0.0415272	3.78166	-0.408322	0.689363	0.931287	-6.82892	Alk
6940361	-0.0415344	5.62003	-0.367187	0.719103	0.939295	-6.84569	Coq2
6956909	-0.0415555	4.16055	-0.383643	0.707146	0.936594	-6.83919	Lrtm2
6962577	-0.0415646	4.64171	-0.361158	0.723504	0.940572	-6.848	Rab30
6792595	-0.0415886	4.75809	-0.430612	0.673465	0.926361	-6.81911	Tmc6
6964772	-0.0416151	4.45215	-0.273902	0.788256	0.957015	-6.87723	EG668750
6789484	-0.0416185	3.60827	-0.389755	0.702724	0.935409	-6.83671	Nlrp1b,Nlrp1c,Nlrp1a,Rbm7
6962329	-0.0416267	1.89196	-0.278817	0.78456	0.956235	-6.87579	Olfr292
6796500	-0.0416345	3.50805	-0.42461	0.67773	0.927681	-6.82181	Rgs6
6972120	-0.0416418	4.46672	-0.344583	0.735653	0.943529	-6.85416	Sprn
6921561	-0.041643	3.3712	-0.310972	0.760515	0.950102	-6.86578	Aldob
6782031	-0.0416436	6.30306	-0.374252	0.71396	0.93808	-6.84293	Trp53
6878448	-0.0416474	3.63106	-0.441258	0.665927	0.924025	-6.81425	Itga4,Cerkl
6957750	-0.0416695	4.10196	-0.436511	0.669284	0.925085	-6.81643	Gucy2c
6922528	-0.0416806	3.12523	-0.264061	0.795673	0.95915	-6.88003	Stmn1
6872012	-0.0416847	2.03042	-0.375591	0.712987	0.937868	-6.84241	C730002L08Rik
6859759	-0.0416857	3.2397	-0.263995	0.795723	0.959151	-6.88004	A830005M13Rik
6983825	-0.0416899	5.65289	-0.429155	0.674499	0.926602	-6.81977	Cc2d1a
6878347	-0.0416912	7.20452	-0.350928	0.730993	0.942449	-6.85184	Plekha3
6926928	-0.0417214	5.23288	-0.419958	0.681044	0.928892	-6.82387	Pex14
6989373	-0.0417216	4.70007	-0.317186	0.755897	0.948848	-6.86372	Trcg1
6795593	-0.0417327	6.88107	-0.339584	0.739332	0.94447	-6.85596	Fam179b
6793008	-0.0417346	5.91915	-0.424934	0.6775	0.927579	-6.82166	Atad2b
7019542	-0.0417348	3.27462	-0.400812	0.694755	0.932927	-6.83211	Nxf2
6873128	-0.0417384	4.10964	-0.380851	0.709169	0.937087	-6.84031	Tll2
6944640	-0.0417529	2.62103	-0.400256	0.695155	0.932999	-6.83235	Ptprz1
6989861	-0.0417574	4.76627	-0.397089	0.697435	0.933789	-6.83368	Lctl
6864299	-0.0417594	1.58081	-0.222831	0.826963	0.966804	-6.89065	EG665933
6786206	-0.0417788	5.51393	-0.404825	0.691872	0.931994	-6.83042	Sec61g,ENSMUSG00000066757,100043039,OTTMUSG00000002238
6874090	-0.0417807	5.16792	-0.394083	0.699601	0.934497	-6.83492	Vax1
6825456	-0.0417849	3.95137	-0.28579	0.779325	0.954867	-6.87371	1700001G11Rik
6847532	-0.0417877	2.65284	-0.224043	0.826039	0.966624	-6.89036	Gm311
6883115	-0.0418101	5.57795	-0.440738	0.666294	0.924164	-6.81449	Snx21
6779601	-0.0418164	3.61112	-0.1924	0.850259	0.972413	-6.89734	OTTMUSG00000005304
6771771	-0.041834	2.57937	-0.287588	0.777978	0.954499	-6.87317	Olfr821
6774309	-0.041835	6.07409	-0.358255	0.725626	0.940876	-6.8491	Slc29a3
6772050	-0.0418843	3.6934	-0.400671	0.694856	0.932948	-6.83217	Samd5
6850482	-0.0418974	5.10456	-0.293825	0.773307	0.953542	-6.87125	EG546797
6839796	-0.0419041	4.9224	-0.442008	0.665398	0.923895	-6.8139	Rtn4r
6876185	-0.0419128	7.02199	-0.413818	0.685428	0.930229	-6.82655	Ciz1
6897743	-0.0419315	4.00237	-0.306594	0.763774	0.951052	-6.8672	100040216
6825953	-0.0419325	5.17011	-0.413938	0.685343	0.930228	-6.8265	Lrch1,B930053N05Rik
6924721	-0.0419404	4.38104	-0.360047	0.724316	0.94066	-6.84842	Cyp4b1
7009340	-0.0419471	1.63765	-0.274696	0.787659	0.956918	-6.877	1810009J06Rik,100040208
6995507	-0.041948	1.4724	-0.28795	0.777706	0.954448	-6.87306	Tex12
6965919	-0.0419514	4.84675	-0.377028	0.711943	0.937761	-6.84184	Erf,Pou2f2
6812260	-0.0419749	3.62474	-0.429845	0.674009	0.926498	-6.81946	1700026J04Rik
7010712	-0.0419941	1.13085	-0.170951	0.866767	0.975904	-6.90147	EG665203,Rhox3h,Rhox3c,OTTMUSG00000017155,Rhox3-ps,LOC100044312,Rhox3a,Rhox3f
6782777	-0.0419944	4.88689	-0.442544	0.665019	0.923815	-6.81365	Rab11fip4
6993138	-0.0420046	3.1989	-0.324993	0.750108	0.947282	-6.86107	Ccr9
6795005	-0.0420207	2.8524	-0.095385	0.925394	0.986942	-6.91215	LOC100047760
6775413	-0.0420242	4.62565	-0.368086	0.718448	0.939136	-6.84534	Diras1
6970382	-0.0420498	6.34655	-0.371618	0.715876	0.93857	-6.84397	Tmem9b
6825834	-0.042051	5.80871	-0.155157	0.878966	0.978392	-6.9042	668482
6759951	-0.0420968	2.52542	-0.184699	0.856178	0.973711	-6.89888	BC035947
6959141	-0.0420999	4.17372	-0.255783	0.801928	0.960627	-6.8823	Gm1096
6967181	-0.0421	3.00383	-0.189804	0.852253	0.972802	-6.89787	Mrgprb5
6849235	-0.0421018	4.39571	-0.416931	0.683204	0.929691	-6.8252	Prss32
7020425	-0.042116	2.75474	-0.378026	0.711218	0.937556	-6.84144	Cnksr2
6854271	-0.0421163	5.39305	-0.252945	0.804076	0.961202	-6.88306	Kremen2
6890287	-0.0421226	4.88592	-0.406345	0.690781	0.931702	-6.82977	Spnb5
6979030	-0.0421348	3.34233	-0.409499	0.68852	0.931134	-6.82842	LOC628686,D030068K23Rik
6976233	-0.0421371	2.1226	-0.437904	0.668298	0.924787	-6.81579	Glra3
6988103	-0.0421414	3.97539	-0.335483	0.742355	0.94533	-6.85742	4933422A05Rik
6773516	-0.0421614	3.90749	-0.35313	0.729379	0.941872	-6.85102	5033413D22Rik
6804515	-0.0421683	2.76837	-0.154011	0.879853	0.978507	-6.90439	100039279
6837390	-0.0421697	3.5814	-0.374482	0.713793	0.93803	-6.84284	Cyp2d34
6820372	-0.0421728	6.05633	-0.31864	0.754817	0.948521	-6.86323	Nufip1
6807701	-0.0421749	5.06599	-0.38716	0.7046	0.936051	-6.83777	1810034E14Rik
6772763	-0.0421998	1.34078	-0.245084	0.810033	0.962632	-6.88514	Taar7d,Taar7e,Taar7b,Taar7a
6750318	-0.0422001	4.60698	-0.230462	0.821147	0.965417	-6.88882	A830006F12Rik
6790952	-0.0422011	5.50693	-0.389209	0.703119	0.935626	-6.83693	Epn3
6874085	-0.0422195	4.13404	-0.334408	0.743148	0.945523	-6.8578	4930506M07Rik
6932180	-0.0422377	3.33995	-0.296437	0.771353	0.953018	-6.87044	EG654494,Odam
6963184	-0.0422786	2.59523	-0.288795	0.777073	0.954285	-6.8728	Olfr688,Olfr687
6755819	-0.0422797	4.68764	-0.450428	0.659465	0.922104	-6.80997	Srp9
6816060	-0.0422945	7.53544	-0.396047	0.698185	0.934003	-6.83411	Gpbp1
6963881	-0.0423405	3.52331	-0.396589	0.697794	0.933856	-6.83388	Acsm5
6931640	-0.0423813	3.71353	-0.408768	0.689044	0.931253	-6.82873	Spata18
6901110	-0.0423951	5.75261	-0.136309	0.893565	0.981458	-6.90712	LOC432459
6799776	-0.0424275	3.37922	-0.231247	0.820549	0.965298	-6.88862	2310016D03Rik
6837782	-0.0424351	5.01121	-0.383423	0.707305	0.936594	-6.83928	Tubgcp6
6910668	-0.0424367	3.54557	-0.410537	0.687777	0.930901	-6.82797	St6galnac3
6887220	-0.042448	1.46059	-0.266428	0.793888	0.958637	-6.87936	EG667257
6834024	-0.0424492	2.30731	-0.325617	0.749647	0.947234	-6.86086	Npr3
6811923	-0.0424579	2.38621	-0.265048	0.794929	0.958952	-6.87975	Prl7d1
7012659	-0.0424591	3.52124	-0.260783	0.798149	0.959839	-6.88094	EG668202
6908552	-0.0424882	3.72585	-0.410104	0.688087	0.930967	-6.82816	LOC100046805
6800468	-0.042498	3.17885	-0.401861	0.694001	0.93272	-6.83167	Stxbp6
6848179	-0.042503	3.74799	-0.442172	0.665282	0.923884	-6.81383	Dscam
6807182	-0.0425082	4.22735	-0.382376	0.708063	0.936796	-6.8397	Pcdh24
6950504	-0.0425086	3.57169	-0.330562	0.745989	0.946252	-6.85915	BC049715
6888659	-0.0425192	1.44689	-0.326377	0.749084	0.947124	-6.8606	Olfr1254
6926020	-0.0425194	5.2476	-0.393038	0.700355	0.934732	-6.83536	Fam54b
6764149	-0.0425227	4.60928	-0.166847	0.869934	0.976619	-6.90221	2810449G22Rik
6879795	-0.0425543	2.79766	-0.372796	0.715019	0.938385	-6.84351	ENSMUSG00000055181
6885671	-0.0425635	4.37073	-0.4475	0.661525	0.922604	-6.81134	Ntng2,6530402F18Rik
6851743	-0.0425714	2.39013	-0.181275	0.858813	0.974241	-6.89954	100043873
6789331	-0.0425808	5.48105	-0.28993	0.776222	0.954094	-6.87245	Tnfsf13,Tnfsf12,Tnfsf12-tnfsf13
6783367	-0.0425989	5.16331	-0.377602	0.711526	0.93765	-6.84161	Mrps23
6818044	-0.042608	3.44464	-0.259583	0.799055	0.95994	-6.88127	D830044D21Rik
6781443	-0.0426246	6.09607	-0.44615	0.662476	0.922967	-6.81198	Alkbh5
6751399	-0.0426268	3.81964	-0.358999	0.725082	0.940778	-6.84882	Spp2
6907864	-0.0426315	4.74011	-0.426316	0.676516	0.927244	-6.82104	Fam19a3
6783359	-0.0426625	7.60507	-0.381284	0.708855	0.937006	-6.84014	Sfrs1,LOC100048559
6878826	-0.0426672	2.25134	-0.206656	0.839326	0.969877	-6.89433	Olfr1122
6871314	-0.0426685	8.27184	-0.373533	0.714483	0.938239	-6.84322	Rtn3
6981125	-0.0426739	5.78078	-0.402268	0.693709	0.932624	-6.8315	Tacc1
6887929	-0.0426838	2.42582	-0.235849	0.817048	0.964259	-6.88749	A330043C09Rik
6995661	-0.0426863	3.61358	-0.447447	0.661563	0.922604	-6.81137	AI593442
6971713	-0.0427027	8.39467	-0.225258	0.825112	0.966353	-6.89007	Ctbp2
7014513	-0.0427409	4.02301	-0.407156	0.690199	0.931566	-6.82942	Itih5l
6966286	-0.0427419	3.71618	-0.286823	0.778551	0.954601	-6.8734	Nphs1as
6754900	-0.042746	4.04449	-0.40922	0.68872	0.931139	-6.82854	Rxrg
6825843	-0.0427503	6.36658	-0.255718	0.801977	0.96064	-6.88232	668482
6878713	-0.0427531	7.31475	-0.350717	0.731148	0.942478	-6.85191	Slc43a3
6949856	-0.0427554	4.98776	-0.38739	0.704434	0.935996	-6.83767	Vamp1,E130112N10Rik
6868248	-0.0427653	3.18697	-0.26614	0.794105	0.958693	-6.87944	4930504B16Rik
6941174	-0.0427824	3.97709	-0.38593	0.70549	0.93625	-6.83827	1700069L16Rik
6929702	-0.0427861	3.68869	-0.360941	0.723662	0.940594	-6.84808	Gckr
6973441	-0.0427889	3.56888	-0.131032	0.897659	0.982127	-6.90787	6430500G05Rik
7016887	-0.0427958	4.1212	-0.392826	0.700507	0.934745	-6.83544	Fam122b
6881473	-0.0428004	4.59893	-0.297603	0.770482	0.952881	-6.87007	Ankrd5
6816705	-0.0428041	5.66962	-0.143745	0.8878	0.980151	-6.90601	Abhd6
6823734	-0.0428103	4.72638	-0.394842	0.699053	0.934278	-6.83461	Colq
6966427	-0.0428369	6.28979	-0.325094	0.750034	0.94728	-6.86104	4931406P16Rik
6902762	-0.0428556	7.56582	-0.39732	0.697268	0.933696	-6.83358	Zranb2
6963977	-0.0429322	4.02991	-0.416219	0.683713	0.929912	-6.82551	Otoa
6978846	-0.0429393	5.93982	-0.166731	0.870023	0.976635	-6.90223	LOC434348
6780779	-0.0429462	5.71555	-0.434946	0.670391	0.925392	-6.81715	Tbc1d9b
6789718	-0.0429477	6.35199	-0.256785	0.80117	0.960432	-6.88203	Smg6
6792702	-0.0429506	5.37867	-0.393524	0.700004	0.934597	-6.83516	Sgsh
6897593	-0.0429572	3.5209	-0.374989	0.713424	0.937937	-6.84264	A730037C10Rik
6756111	-0.0429939	1.63846	-0.271732	0.78989	0.957469	-6.87785	1700007P06Rik
6789419	-0.0430382	5.66862	-0.421724	0.679785	0.928467	-6.82309	Pelp1
6783054	-0.0430413	4.21524	-0.396896	0.697573	0.933812	-6.83376	Hnf1b
6811517	-0.0430427	3.73744	-0.318817	0.754686	0.948521	-6.86317	Olfr1364
6818500	-0.043076	2.99039	-0.342227	0.737387	0.944008	-6.85501	Mbl1
6801395	-0.0430773	2.97802	-0.38343	0.707299	0.936594	-6.83928	Mdga2
6933613	-0.0430926	5.61519	-0.449074	0.660417	0.922382	-6.8106	Tchp
6760487	-0.0431135	4.3595	-0.246311	0.809103	0.962408	-6.88482	Dnajb3
6891951	-0.043128	3.09971	-0.389529	0.702888	0.935525	-6.8368	C530025M09Rik
6791571	-0.0431591	7.22474	-0.339928	0.739079	0.944392	-6.85584	Gpatch8,ENSMUSG00000075516
6782201	-0.0431685	4.36161	-0.405824	0.691155	0.931749	-6.82999	Wscd1
6789522	-0.043173	5.51821	-0.391703	0.701318	0.934941	-6.83591	4933427D14Rik
7017934	-0.0431757	2.67821	-0.247725	0.80803	0.962233	-6.88445	Actr3
6867806	-0.0431801	5.11878	-0.435789	0.669795	0.925159	-6.81676	Slc25a45
6993481	-0.043187	4.65147	-0.332647	0.744449	0.945878	-6.85842	Folr4
6791098	-0.043189	5.41621	-0.274342	0.787926	0.95696	-6.8771	0610040B09Rik
6956487	-0.0432244	4.95446	-0.273258	0.788741	0.957111	-6.87741	5031434C07Rik
6870782	-0.0432253	2.77751	-0.112362	0.91217	0.984356	-6.91028	Kcnk18
6871297	-0.0432516	5.51575	-0.412436	0.686417	0.930553	-6.82715	Nat11
6978223	-0.0432538	5.24616	-0.420676	0.680532	0.928671	-6.82355	Irx6
6997554	-0.0432713	7.43511	-0.248139	0.807717	0.962174	-6.88434	4922501C03Rik
6951116	-0.0432742	3.52703	-0.326935	0.748671	0.947046	-6.86041	1700023A16Rik
6829451	-0.0432848	3.32806	-0.412297	0.686516	0.930574	-6.82721	Dnahc5
6791060	-0.0432868	4.28003	-0.233073	0.81916	0.964834	-6.88817	1110035M17Rik
6998971	-0.0432884	2.94835	-0.268727	0.792154	0.958183	-6.87871	EG620615
6831984	-0.0433068	4.83189	-0.348325	0.732904	0.942868	-6.85279	Map3k7ip1
6998618	-0.0433248	5.18737	-0.205305	0.840361	0.970161	-6.89462	4930429P21Rik
6896993	-0.0433303	4.81672	-0.395769	0.698385	0.934039	-6.83422	Intu
6791989	-0.0433315	6.91484	-0.459339	0.653213	0.919822	-6.80572	Bptf
6933569	-0.0433374	5.42067	-0.425321	0.677224	0.927553	-6.82149	Ficd
6963089	-0.0433396	2.45928	-0.281661	0.782424	0.955607	-6.87495	Olfr592
6983243	-0.0433435	4.83414	-0.393557	0.69998	0.934597	-6.83514	Hice1
6869936	-0.0433645	4.15097	-0.39366	0.699905	0.93457	-6.8351	Scd4
6759704	-0.0433848	2.88821	-0.429117	0.674526	0.926613	-6.81979	Pinc
6903621	-0.0433866	2.41709	-0.309629	0.761514	0.95043	-6.86622	7530428D23Rik
6874240	-0.0434238	3.34369	-0.382338	0.708091	0.936796	-6.83972	EG633057
6841200	-0.0434274	2.23583	-0.362972	0.722179	0.940181	-6.84731	Slc9a10
6900708	-0.0434333	3.91491	-0.362958	0.722189	0.940181	-6.84732	Lrrc39
6972320	-0.043443	2.75527	-0.356126	0.727184	0.9412	-6.8499	EG640264
6815797	-0.0434888	6.67507	-0.437093	0.668872	0.924941	-6.81617	Kif2a
6818719	-0.0435125	5.48971	-0.129778	0.898633	0.982255	-6.90804	EG625730
6999114	-0.0435231	5.8811	-0.318779	0.754714	0.948521	-6.86318	Crtap
6791407	-0.0435397	3.71374	-0.392477	0.700759	0.93481	-6.83559	Krt9
6747882	-0.0435595	2.91781	-0.326524	0.748975	0.947122	-6.86055	Hbp1
6950092	-0.0435681	2.7731	-0.441789	0.665552	0.923918	-6.814	Clec2h,Clec2i
6959161	-0.0435761	4.67509	-0.260994	0.797989	0.95982	-6.88088	100043269,Rps19,EG667525
6808781	-0.0435761	3.27415	-0.241194	0.812986	0.963425	-6.88614	Hapln1
6868788	-0.0435825	2.99634	-0.293977	0.773193	0.953516	-6.8712	4930418C01Rik
6784207	-0.0436092	5.09079	-0.380903	0.709131	0.937061	-6.84029	Nkiras2
6967034	-0.0436254	3.63086	-0.192811	0.849943	0.97234	-6.89726	1700025L06Rik
6916369	-0.0436276	1.88511	-0.331297	0.745446	0.946147	-6.85889	Skint3
6854597	-0.043632	5.42469	-0.438082	0.668172	0.924772	-6.81571	Tulp1
6787197	-0.0436338	3.90798	-0.434567	0.67066	0.925483	-6.81732	Kcnip1
6756542	-0.0436505	4.47335	-0.387708	0.704204	0.935887	-6.83754	C030002C11Rik
6778074	-0.0436522	7.65659	-0.288172	0.77754	0.954368	-6.87299	A830080H07Rik
6862435	-0.0436608	1.46822	-0.290039	0.77614	0.954071	-6.87242	Arf1
6785321	-0.0436649	5.88613	-0.422646	0.679128	0.928269	-6.82268	Pgs1
6926304	-0.0436659	4.66987	-0.403222	0.693023	0.932465	-6.8311	Pla2g2f,Pla2g2e
6995525	-0.0436671	4.86417	-0.378154	0.711125	0.937546	-6.84139	Hspb2
6888216	-0.0436745	2.98374	-0.149944	0.883	0.97921	-6.90505	A130030D18Rik
6970314	-0.0436789	1.4614	-0.195443	0.847922	0.971874	-6.89671	Olfr493
6782563	-0.0436815	6.6108	-0.380089	0.709722	0.937193	-6.84062	Ssh2
6897379	-0.0436827	1.80312	-0.212453	0.83489	0.968875	-6.89304	5430433H01Rik
6924683	-0.0436988	3.54614	-0.167407	0.869502	0.976543	-6.90211	9130410C08Rik
6983876	-0.0437715	4.2264	-0.281409	0.782613	0.955633	-6.87502	Dand5
6991976	-0.0437726	4.4429	-0.448755	0.660642	0.922441	-6.81075	Anapc13
6980298	-0.0437955	4.99635	-0.361528	0.723233	0.940509	-6.84786	Lig4
6889413	-0.0438333	5.18683	-0.460838	0.652163	0.919478	-6.805	Rcn1
6768990	-0.0438381	6.4221	-0.430255	0.673718	0.926443	-6.81928	Sumo3,Ube2g2
6984894	-0.0438612	4.33531	-0.358674	0.72532	0.940778	-6.84894	100041397
6790340	-0.0438845	4.05946	-0.343964	0.736109	0.943709	-6.85439	Lhx1
6802028	-0.0439236	4.02227	-0.191878	0.850659	0.972486	-6.89745	E130002L11Rik
7023092	-0.0439482	2.84314	-0.222588	0.827149	0.966829	-6.8907	ENSMUSG00000071960,Rbmy1a1,ENSMUSG00000069031
6788649	-0.043957	4.14343	-0.365958	0.719999	0.939604	-6.84616	Obscn
6867379	-0.043958	3.53543	-0.148152	0.884386	0.979541	-6.90533	9330132A10Rik
6780496	-0.0439597	4.05263	-0.400841	0.694734	0.932926	-6.8321	F630206G17Rik
6875133	-0.0439888	3.01502	-0.124725	0.902557	0.982856	-6.90872	St8sia6
6850138	-0.043993	5.20023	-0.296212	0.771522	0.953018	-6.87051	0610037M15Rik,H2-Q1,H2-L,LOC100044307,H2-Q6,LOC676708,H2-gs10
7015454	-0.0440009	6.3513	-0.452098	0.658291	0.921596	-6.80918	Rbm3
6922471	-0.0440019	3.69989	-0.445063	0.663243	0.923204	-6.81248	Dbc1
6889811	-0.0440201	3.41912	-0.240279	0.813681	0.963544	-6.88637	Ryr3
6856235	-0.0440959	6.57813	-0.44116	0.665997	0.924026	-6.81429	Ptpn14,Safb2
6847873	-0.044098	6.07085	-0.343354	0.736557	0.94381	-6.85461	Cdc20
7010069	-0.044104	4.58305	-0.319473	0.754199	0.948452	-6.86295	5730405O15Rik
6927216	-0.0441288	4.49067	-0.364434	0.721111	0.93994	-6.84675	5930403L14Rik
6836795	-0.0441601	5.80552	-0.446667	0.662112	0.922799	-6.81173	Puf60
6890891	-0.0441727	5.4497	-0.417657	0.682686	0.929495	-6.82488	Snrpb
6789351	-0.044177	6.37045	-0.42274	0.679061	0.928216	-6.82264	Nlgn2
6754322	-0.0441961	3.31331	-0.430928	0.67324	0.926295	-6.81897	2810417H13Rik
6843680	-0.0441972	5.61117	-0.455651	0.655797	0.920769	-6.80749	Rogdi
6804974	-0.0441993	5.51638	-0.455039	0.656226	0.920927	-6.80778	Gli3
6944198	-0.0442743	2.01017	-0.198363	0.845682	0.971439	-6.89611	1700016P04Rik
6888414	-0.0442757	2.3933	-0.321523	0.752679	0.948074	-6.86226	Olfr1042
6967022	-0.0442782	5.11703	-0.426483	0.676398	0.927209	-6.82097	Abcc6
6778488	-0.0442981	3.23862	-0.394963	0.698966	0.934247	-6.83456	Ankrd36
6871136	-0.044312	5.83784	-0.46308	0.650595	0.918958	-6.80392	Pcnxl3
6874305	-0.0443219	5.4189	-0.251447	0.80521	0.961514	-6.88346	Ahnak,Ccdc147
6750104	-0.0443327	3.25944	-0.353544	0.729075	0.941791	-6.85087	Tsc22d3
6932409	-0.0443579	4.51783	-0.389419	0.702967	0.935547	-6.83684	9130213B05Rik
6910142	-0.0443672	3.31965	-0.407342	0.690066	0.931516	-6.82934	Clca5
6784313	-0.0443795	5.00981	-0.358673	0.72532	0.940778	-6.84894	Nags
6882101	-0.0443998	3.26822	-0.413887	0.685379	0.930228	-6.82652	Cst10
6759251	-0.0444095	3.68668	-0.323506	0.75121	0.947606	-6.86158	Gpr1
6837299	-0.0444109	4.61968	-0.29624	0.771501	0.953018	-6.8705	Chadl
6867090	-0.0444156	5.25719	-0.224911	0.825377	0.966445	-6.89015	A930001D20Rik
6763853	-0.0444245	4.84299	-0.460824	0.652173	0.919478	-6.80501	Pogk
6775876	-0.044447	2.85045	-0.454419	0.656662	0.921012	-6.80808	Ano4
6833241	-0.0444486	3.61595	-0.095995	0.924918	0.986866	-6.91209	EG432982
6924525	-0.0444677	3.5242	-0.338104	0.740423	0.944809	-6.85649	Morf4l1
6879059	-0.0444741	8.07024	-0.303187	0.766314	0.95189	-6.8683	Ckap5
6798306	-0.0444899	4.34627	-0.309634	0.76151	0.95043	-6.86622	9230104M06Rik
6933992	-0.0444935	2.19024	-0.144433	0.887267	0.980005	-6.90591	Dtx1
6831002	-0.0445287	4.47267	-0.373336	0.714626	0.938239	-6.84329	Gsdmcl-ps
6844918	-0.0445295	2.70309	-0.3167	0.756258	0.948902	-6.86388	D330005D02Rik
6806219	-0.0445314	4.61896	-0.416451	0.683547	0.929806	-6.82541	Fars2
6854310	-0.044532	4.75947	-0.37909	0.710446	0.93742	-6.84102	Tmprss8
6848080	-0.0445325	5.6007	-0.392876	0.700472	0.934739	-6.83542	Pigp,Dppa5a
6921372	-0.044533	5.26148	-0.296286	0.771466	0.953018	-6.87048	5830415F09Rik
6900044	-0.0445363	4.37999	-0.412058	0.686687	0.93062	-6.82732	Nhlh2
6957033	-0.0445588	3.46669	-0.418993	0.681732	0.929142	-6.82429	Rimklb
6932505	-0.0445721	4.15789	-0.425477	0.677114	0.92754	-6.82142	Gm1381
6885939	-0.0445898	5.33389	-0.429228	0.674447	0.926577	-6.81974	Lmx1b
6963311	-0.0445929	5.61543	-0.231321	0.820493	0.965298	-6.88861	Olfr510
6838460	-0.044593	4.9455	-0.388444	0.703672	0.935744	-6.83724	Faim2
6867100	-0.0445944	4.01303	-0.358844	0.725195	0.940778	-6.84888	1700095A13Rik
7018398	-0.0446067	2.86385	-0.216739	0.831614	0.968052	-6.89206	OTTMUSG00000018070
6853766	-0.0446153	3.46523	-0.394223	0.6995	0.934435	-6.83487	Slc22a3
6907224	-0.0446178	4.86536	-0.413842	0.685411	0.930228	-6.82654	Car14
6927137	-0.044622	3.43835	-0.163656	0.872398	0.977057	-6.90277	9430083M05Rik
6922100	-0.0446251	4.04497	-0.287293	0.778199	0.95455	-6.87326	Slc46a2
6941772	-0.0446257	4.68284	-0.426868	0.676124	0.927158	-6.8208	Morn3
6954654	-0.0446285	4.89199	-0.246333	0.809086	0.962408	-6.88481	Tmsb10,ENSMUSG00000050347
6854446	-0.0446371	5.17498	-0.360411	0.724049	0.940656	-6.84828	Rhbdl1
6973219	-0.0446504	5.27684	-0.391435	0.701512	0.935028	-6.83602	Hspbp1
6899268	-0.0446504	6.73061	-0.458859	0.653549	0.919998	-6.80595	Ube2q1
6979914	-0.0447004	4.94027	-0.386362	0.705177	0.936194	-6.83809	Kcnk1
6971335	-0.0447063	5.71818	-0.459047	0.653417	0.91995	-6.80586	Tbc1d10b
6765313	-0.044713	3.48294	-0.474505	0.642633	0.916339	-6.79832	Syt14
6811512	-0.044739	4.76496	-0.37014	0.716952	0.938844	-6.84454	Zfp192
6747912	-0.044741	3.35331	-0.467582	0.647453	0.917816	-6.80173	Tcfap2d
6992674	-0.0447618	5.13203	-0.385447	0.70584	0.936305	-6.83846	Osbpl10
6836714	-0.0447839	4.9293	-0.387524	0.704337	0.935959	-6.83762	Cyp11b2
6781889	-0.0447841	5.10526	-0.298561	0.769766	0.952723	-6.86977	Rcvrn
7010764	-0.044833	5.67178	-0.333742	0.74364	0.945577	-6.85804	Mcts1
6811679	-0.044841	2.61536	-0.171528	0.866322	0.975845	-6.90137	E430020m11rik
6815008	-0.0448572	4.18115	-0.345458	0.73501	0.943322	-6.85384	EG666889
6788699	-0.0448938	5.47776	-0.380709	0.709272	0.937108	-6.84037	Pld6
6778047	-0.0449079	4.55345	-0.444678	0.663514	0.923319	-6.81266	ENSMUSG00000059775,Rps26,Ikzf4,LOC100047845
6851264	-0.0449092	6.05103	-0.464901	0.649324	0.918628	-6.80303	Ranbp3
6867569	-0.044925	4.53101	-0.456341	0.655313	0.920634	-6.80716	Mtl5
6818497	-0.0449522	3.24253	-0.398355	0.696523	0.933399	-6.83315	Dydc1
6789167	-0.0449644	3.74885	-0.427179	0.675903	0.927106	-6.82066	Wdr16
6844652	-0.0449757	3.90988	-0.382666	0.707854	0.936715	-6.83959	Rtp2
6766786	-0.0450066	2.96844	-0.286491	0.7788	0.954681	-6.8735	4930579H20Rik
6963017	-0.0450082	4.73504	-0.357543	0.726147	0.940992	-6.84937	3200002M19Rik
6976214	-0.045042	3.16798	-0.381829	0.70846	0.936931	-6.83992	Gpm6a
6781518	-0.0450484	3.88527	-0.168467	0.868684	0.976363	-6.90192	Epn2
6934890	-0.045076	5.2165	-0.341546	0.737887	0.944132	-6.85526	Cldn3
6971260	-0.0450793	4.42809	-0.447504	0.661523	0.922604	-6.81134	Lat
6946309	-0.0450825	3.74991	-0.462417	0.651059	0.919062	-6.80424	Creb5,9430076C15Rik
6996096	-0.0450951	4.83092	-0.228357	0.822751	0.965827	-6.88933	1700043A12Rik
6905374	-0.0451015	2.60852	-0.412671	0.686249	0.930486	-6.82705	Clrn1
6819948	-0.0451231	4.46104	-0.463304	0.650439	0.918933	-6.80381	Ebf2
6845458	-0.0451591	2.94805	-0.125885	0.901656	0.98274	-6.90857	Stxbp5l
6969087	-0.0451671	2.37959	-0.224406	0.825762	0.966565	-6.89027	Olfr304
6785936	-0.0451782	2.43039	-0.338708	0.739978	0.944705	-6.85628	Sunc1
6908765	-0.0451814	6.32724	-0.434442	0.670749	0.925534	-6.81738	LOC100047855
6993095	-0.0451834	4.04761	-0.410325	0.687928	0.930933	-6.82806	Zfp167
6854050	-0.0452604	4.40127	-0.263426	0.796153	0.959251	-6.8802	LOC100047377
6971016	-0.0452758	4.86949	-0.430922	0.673244	0.926295	-6.81897	Cog7
6957217	-0.0452999	3.91442	-0.45751	0.654494	0.92029	-6.8066	Ntf3
6959615	-0.0453087	5.35372	-0.458558	0.653759	0.920064	-6.8061	Atp4a
6923149	-0.04531	2.68594	-0.468513	0.646804	0.917524	-6.80127	Ifna9,C87499
7019576	-0.0453315	3.87747	-0.264862	0.795069	0.959006	-6.8798	1700008I05Rik
6925762	-0.0453339	4.88726	-0.404872	0.691838	0.931993	-6.8304	Ptpru
6785434	-0.0453616	4.13869	-0.394522	0.699284	0.934384	-6.83474	Tspan10
6793375	-0.0453905	2.63585	-0.310263	0.761042	0.950274	-6.86601	EG209550
6907648	-0.0454034	4.02144	-0.452569	0.65796	0.921489	-6.80895	BC037703
6762197	-0.0454093	4.88926	-0.467662	0.647397	0.917793	-6.80169	Pctk3
6960326	-0.0454159	5.79732	-0.399371	0.695791	0.933164	-6.83272	Irf3
6751440	-0.0454167	3.38514	-0.260715	0.7982	0.959841	-6.88095	EG665688
6771728	-0.0454183	2.68953	-0.125826	0.901702	0.98275	-6.90858	Olfr1518,Olfr774,Olfr776
6825823	-0.0454217	4.34813	-0.119991	0.906236	0.983665	-6.90934	668482
6957348	-0.0454477	3.4742	-0.478618	0.639777	0.915498	-6.79627	Pzp
6802007	-0.0454777	5.34139	-0.436175	0.669521	0.925096	-6.81659	Gphn
6799771	-0.0454909	4.52622	-0.458782	0.653603	0.920031	-6.80599	Tpo
6966267	-0.0455101	5.01153	-0.467565	0.647465	0.917824	-6.80174	Wdr62
7017520	-0.0455126	3.87931	-0.445874	0.662671	0.923027	-6.8121	Gabra3
6816087	-0.0455233	6.56623	-0.291937	0.77472	0.953687	-6.87184	Ncf2
6854251	-0.0455258	5.43354	-0.323658	0.751097	0.947591	-6.86153	EG381070
6935737	-0.0455419	3.95727	-0.479767	0.638981	0.915195	-6.79569	Fry
6949681	-0.0456046	2.67782	-0.389692	0.70277	0.935426	-6.83673	1700063H04Rik
7020601	-0.045609	2.18746	-0.19734	0.846466	0.971565	-6.89632	LOC636813
6850000	-0.0456092	5.25994	-0.461661	0.651587	0.919262	-6.8046	Rxrb
6844227	-0.045621	4.22105	-0.371355	0.716067	0.938591	-6.84407	ENSMUSG00000066956,Spag6,Rpl31,EG667682,LOC673582,ENSMUSG00000059999
6856364	-0.0456216	3.07411	-0.427644	0.675573	0.926972	-6.82045	2610034M16Rik
6880945	-0.0456229	7.9755	-0.376395	0.712403	0.937769	-6.84209	Usp8
6869583	-0.0456399	1.52855	-0.266656	0.793715	0.958554	-6.8793	Cyp2c39,Cyp2c38
6776956	-0.0456811	3.19938	-0.283676	0.780911	0.95517	-6.87435	1700020G17Rik
6878795	-0.0456987	3.87724	-0.310136	0.761137	0.950299	-6.86605	Olfr1038
6856245	-0.0457379	4.60758	-0.348873	0.732502	0.942741	-6.85259	AI662250
6855394	-0.0457434	3.23935	-0.381555	0.708659	0.937006	-6.84003	Opn5
6923676	-0.0457464	4.35979	-0.421208	0.680153	0.928574	-6.82331	Kank4,I0C0044D17Rik
6990705	-0.0457599	4.86217	-0.431612	0.672755	0.926154	-6.81866	Mto1
6819249	-0.0457689	4.75192	-0.442327	0.665173	0.923852	-6.81376	Wdr23
6929710	-0.0457698	6.35724	-0.429565	0.674208	0.926531	-6.81959	Slc4a1ap
6987369	-0.0457872	4.29299	-0.19025	0.85191	0.972728	-6.89778	Kri1
6817366	-0.0457921	6.18148	-0.374778	0.713578	0.937963	-6.84273	Fut11
6777437	-0.0458028	6.873	-0.420151	0.680906	0.928856	-6.82378	Cand1
6956937	-0.0458243	4.77516	-0.445566	0.662888	0.923114	-6.81225	B4galnt3
6993616	-0.0458319	3.10597	-0.408911	0.688941	0.931216	-6.82867	Muc16
6789974	-0.0458535	5.99859	-0.407461	0.689981	0.931513	-6.82929	Tnfaip1
6812414	-0.0458544	3.22607	-0.325045	0.75007	0.947282	-6.86106	100042802
4736226	-0.0458651	5.37939	-0.170158	0.867379	0.976031	-6.90162
6773355	-0.0458773	3.45632	-0.408823	0.689004	0.931239	-6.82871	Gm62
6753177	-0.0458922	5.17163	-0.457636	0.654405	0.920261	-6.80654	Pik3c2b
6808237	-0.0458972	4.50531	-0.385958	0.70547	0.93625	-6.83825	Tppp
6948414	-0.0459001	3.52452	-0.299126	0.769345	0.952604	-6.86959	C030006F08Rik
6935484	-0.0459113	1.71754	-0.257338	0.800753	0.960356	-6.88188	1700018F24Rik,EG231885
6811716	-0.0459725	3.00229	-0.375355	0.713158	0.937895	-6.8425	Scgn
6941308	-0.0459918	5.3978	-0.154916	0.879152	0.97842	-6.90424	4930430O22Rik
6845401	-0.0460025	4.39928	-0.130885	0.897774	0.982135	-6.90789	Zbed4
6805399	-0.0460027	3.38154	-0.340703	0.738508	0.944205	-6.85556	Slc17a1
6838692	-0.0460232	4.00557	-0.423515	0.678509	0.928033	-6.82229	Krt4
6990510	-0.0460266	4.96033	-0.463543	0.650272	0.918916	-6.80369	Onecut1
6776152	-0.0460336	4.51694	-0.307291	0.763255	0.950937	-6.86698	4932415G12Rik
6970095	-0.0460515	2.89997	-0.0973505	0.923861	0.986564	-6.91195	Olfr675,Olfr671
6855659	-0.0460668	6.29614	-0.422808	0.679013	0.928195	-6.82261	Vegfa
6933563	-0.0460777	4.54586	-0.420692	0.680521	0.928671	-6.82354	Wscd2
6775147	-0.0460897	5.55089	-0.490667	0.631447	0.913051	-6.79017	Cabin1
6973217	-0.0461007	5.50186	-0.197398	0.846422	0.971563	-6.89631	BC022651
6750632	-0.0461108	4.9961	-0.443465	0.66437	0.923719	-6.81323	Accn4
6964846	-0.0461115	3.68557	-0.23421	0.818295	0.964508	-6.88789	C030029H02Rik
6900279	-0.0461149	5.15169	-0.230252	0.821307	0.965444	-6.88887	AI504432
6811924	-0.0461478	2.83655	-0.334398	0.743156	0.945523	-6.8578	Prl7c1
6749009	-0.0461582	5.33839	-0.454346	0.656712	0.92103	-6.80811	Mrps9
6936573	-0.0461847	3.25061	-0.387683	0.704222	0.935887	-6.83755	Fbxl13
6769366	-0.0462101	4.972	-0.479428	0.639216	0.915262	-6.79586	Chst11
6969943	-0.0462262	3.6016	-0.114542	0.910474	0.984253	-6.91002	Olfr553
6851058	-0.0462416	2.64349	-0.37216	0.715481	0.938491	-6.84376	672987
6850257	-0.0462439	4.37585	-0.385988	0.705448	0.93625	-6.83824	Trim10
6985267	-0.0462529	6.88466	-0.227084	0.82372	0.966051	-6.88963	Atxn1l
6847624	-0.0462847	6.75052	-0.347996	0.733145	0.942952	-6.85292	Rnf160
6950725	-0.0462858	2.78399	-0.344201	0.735934	0.943607	-6.8543	Slco1c1
6754666	-0.0463401	6.04732	-0.421343	0.680057	0.928533	-6.82326	Kifap3
6960824	-0.0463779	3.24491	-0.405302	0.691529	0.931892	-6.83021	Luzp2
6747478	-0.0464047	3.91175	-0.406607	0.690593	0.931615	-6.82966	3110035E14Rik
6884251	-0.0464071	4.83507	-0.364919	0.720758	0.939829	-6.84656	2700038C09Rik
6770693	-0.0464427	6.52562	-0.357014	0.726534	0.94105	-6.84957	Osbpl8
6972031	-0.0464429	4.03829	-0.473476	0.643348	0.91654	-6.79883	E030019B06Rik
6789076	-0.0464454	5.57411	-0.121839	0.9048	0.983318	-6.9091	LOC553089
6780521	-0.0464658	4.32103	-0.437231	0.668774	0.92491	-6.8161	Sox30
6872977	-0.0464677	3.97286	-0.130133	0.898358	0.982221	-6.90799	I830134H01Rik
7009781	-0.0464945	3.91833	-0.215737	0.832379	0.968255	-6.89229	LOC100045168
6885525	-0.0465019	4.82954	-0.467369	0.647601	0.91793	-6.80183	Sardh
6769439	-0.0465355	3.23447	-0.309086	0.761918	0.950574	-6.86639	4930463O16Rik
6964398	-0.0465377	5.13931	-0.456734	0.655038	0.920509	-6.80697	Ccdc72
6923742	-0.0465452	2.92773	-0.0933039	0.927016	0.987245	-6.91236	OTTMUSG00000007981
6994788	-0.0465461	1.451	-0.411138	0.687346	0.930819	-6.82771	Olfr44
6971759	-0.0465525	4.17319	-0.435193	0.670217	0.925345	-6.81704	A130023I24Rik
6836875	-0.0465628	4.4193	-0.468807	0.646598	0.917495	-6.80113	Zfp647
6762353	-0.0465774	4.33373	-0.417879	0.682527	0.929426	-6.82478	Adora1
7011913	-0.0465857	3.488	-0.330977	0.745682	0.946147	-6.859	Pnma5,Pnma3
6752980	-0.046596	4.97816	-0.40406	0.692421	0.932171	-6.83074	Yod1
6917120	-0.0466194	3.62671	-0.436651	0.669184	0.925071	-6.81637	Csf3r
6778784	-0.0466284	4.60935	-0.447619	0.661442	0.9226	-6.81129	Ikzf1
6765716	-0.0466332	4.99815	-0.468982	0.646476	0.917467	-6.80104	Lrp11
6803823	-0.0466374	3.02016	-0.13127	0.897475	0.982093	-6.90783	ENSMUSG00000072830
6876207	-0.0466401	4.12707	-0.475672	0.641822	0.916066	-6.79774	Pip5kl1
6863467	-0.046689	5.34994	-0.447648	0.661422	0.9226	-6.81127	Osbpl1a
6934122	-0.0466971	5.69737	-0.427738	0.675505	0.926954	-6.82041	Pptc7
6839230	-0.0467059	4.50786	-0.480585	0.638414	0.915041	-6.79528	BC024814
6893235	-0.0467175	5.2646	-0.462852	0.650755	0.918964	-6.80403	Fam65c
6813795	-0.0467304	4.24099	-0.43346	0.671444	0.925758	-6.81782	Fbp2
6796532	-0.0467413	6.93769	-0.362658	0.722408	0.940262	-6.84743	Rbm25
6911301	-0.046746	5.58976	-0.412267	0.686538	0.930588	-6.82722	Hcn3
7017876	-0.046749	1.83187	-0.402894	0.693258	0.932549	-6.83124	EG636104
6972202	-0.0467842	5.22555	-0.479726	0.639009	0.915199	-6.79571	Pddc1
6912999	-0.0468041	3.26296	-0.444221	0.663836	0.923433	-6.81288	Unc13b
6960328	-0.0468129	6.31259	-0.419033	0.681704	0.929121	-6.82427	Rras
6989766	-0.0468139	6.15175	-0.458586	0.65374	0.920056	-6.80609	Cln6
6850507	-0.0468214	3.63178	-0.449115	0.660389	0.922369	-6.81059	Gpr110
6966292	-0.0468246	5.26654	-0.450132	0.659673	0.922242	-6.81011	Snx26
6788855	-0.0468513	4.35832	-0.476082	0.641537	0.916007	-6.79753	Slc5a10
6985626	-0.0468697	4.13566	-0.142873	0.888476	0.980379	-6.90615	4930422C21Rik
6775310	-0.0468705	6.61331	-0.428207	0.675172	0.926858	-6.8202	Rnf126
6923526	-0.0468914	2.83367	-0.441628	0.665666	0.923938	-6.81408	Cyp2j5
7012080	-0.0469183	8.33008	-0.399076	0.696004	0.933195	-6.83284	Fundc2
6792030	-0.0469221	5.21425	-0.390283	0.702343	0.935317	-6.83649	Cacng5
6940872	-0.0469347	4.77372	-0.431152	0.673081	0.926256	-6.81887	Gfi1
6801287	-0.0469756	3.3028	-0.28952	0.77653	0.95414	-6.87258	Fscb
6761220	-0.0469834	4.79791	-0.346955	0.73391	0.943078	-6.8533	LOC626049
6751623	-0.0469864	5.44514	-0.404566	0.692058	0.932019	-6.83053	Gpr35
6980938	-0.0470038	4.63851	-0.443681	0.664217	0.923634	-6.81313	Atp7b
6897842	-0.0470229	3.26647	-0.393597	0.699951	0.934588	-6.83513	Aadacl2
6809880	-0.0470333	4.16048	-0.45849	0.653807	0.920078	-6.80613	Htr1a
6845444	-0.0470365	3.37202	-0.480587	0.638413	0.915041	-6.79528	Slc15a2
6768860	-0.0470402	4.00732	-0.3753	0.713198	0.937926	-6.84252	Upb1
6854345	-0.0470595	5.44234	-0.432236	0.672312	0.926018	-6.81838	Ntn3
6803475	-0.0470839	5.10099	-0.135905	0.893878	0.981552	-6.90718	5830406C21Rik
6990698	-0.0470868	1.95422	-0.203363	0.841848	0.970417	-6.89504	Omt2b
6854456	-0.0470952	5.07309	-0.502521	0.623301	0.910309	-6.78402	F430201B04Rik,Pigq
6970738	-0.0471127	4.27084	-0.356427	0.726964	0.941137	-6.84979	1700003G18Rik
6926301	-0.0471381	4.33021	-0.458816	0.653578	0.920018	-6.80598	Ubxn10
6811300	-0.0471383	3.46953	-0.434091	0.670998	0.925629	-6.81754	Pou6f2
6903983	-0.0471407	3.8681	-0.431501	0.672834	0.926157	-6.81871	Slc7a14
6830200	-0.047147	2.62488	-0.302858	0.766559	0.951921	-6.86841	4930548G14Rik
6984488	-0.0471667	4.98406	-0.399105	0.695983	0.933195	-6.83283	ENSMUSG00000070111
6908032	-0.0471752	3.47398	-0.287305	0.778189	0.95455	-6.87325	Ubl4b
6996378	-0.0471815	5.173	-0.454531	0.656583	0.921012	-6.80802	Snx22
6798250	-0.0471961	5.04093	-0.468395	0.646886	0.917548	-6.80133	Aspg
6954418	-0.0472025	3.30242	-0.496629	0.627344	0.911631	-6.78709	Il23r
6844589	-0.0472115	3.49285	-0.415347	0.684336	0.930024	-6.82589	Tnpo1,Kng2
6872347	-0.0472174	4.1056	-0.496832	0.627204	0.911586	-6.78699	EG667806,EG634019
6997917	-0.0472234	4.64152	-0.465985	0.648567	0.918366	-6.80251	1190002N15Rik
6911091	-0.0472394	6.31435	-0.479591	0.639103	0.915209	-6.79578	Scamp3,Clk2
6989558	-0.0472629	4.36435	-0.475895	0.641667	0.916032	-6.79763	Gramd2,4933407I18Rik
7014889	-0.0472658	2.92637	-0.346594	0.734175	0.943125	-6.85343	Rai2
6780381	-0.0472721	5.86269	-0.415004	0.684581	0.930117	-6.82604	Pwwp2a
6897041	-0.0472736	2.20799	-0.308325	0.762485	0.950766	-6.86664	1700052H01Rik,EG666004
6785468	-0.047277	5.4299	-0.487084	0.633919	0.91397	-6.792	Aspscr1
6953499	-0.0472878	3.13536	-0.132835	0.89626	0.981865	-6.90761	ENSMUSG00000073076
7004191	-0.0472945	2.69222	-0.134133	0.895252	0.981713	-6.90743	Zscan4f,Pramel5,OTTMUSG00000010432,Zscan4-ps2,Zscan4c,Zscan4d,Pramel4
6942957	-0.0473305	4.2907	-0.240335	0.813639	0.963544	-6.88636	6720454L20Rik,2900089D17Rik
6831538	-0.047346	7.00932	-0.423808	0.678301	0.927952	-6.82216	Ly6e
6833974	-0.047367	3.23694	-0.493583	0.629439	0.912348	-6.78867	Ttc23l
6833175	-0.0473692	5.06161	-0.396845	0.69761	0.933818	-6.83378	Aqp5
6985987	-0.0473749	5.20158	-0.506472	0.620598	0.909268	-6.78194	1300018I17Rik
6854680	-0.0473795	4.05889	-0.426454	0.676419	0.927209	-6.82098	Cpne5
6937555	-0.0473848	5.56755	-0.388718	0.703474	0.935741	-6.83713	Msx1
6906998	-0.0474057	4.53363	-0.208724	0.837743	0.969709	-6.89387	Lce1l
6882406	-0.0474091	6.98286	-0.322725	0.751788	0.947775	-6.86185	Mapre1
6782694	-0.0474094	5.13202	-0.243018	0.811601	0.963121	-6.88567	Aldoc
6768114	-0.0474187	5.22535	-0.417821	0.682569	0.929448	-6.82481	Ankrd57
6983137	-0.0474254	4.80114	-0.415144	0.684481	0.930062	-6.82598	Cilp2
6767585	-0.04745	3.57386	-0.402716	0.693387	0.932549	-6.83131	EG330948,OTTMUSG00000022847,Rps8,EG629732,OTTMUSG00000000623
6750589	-0.0474573	5.14406	-0.493088	0.629779	0.912433	-6.78892	Fam134a
6906098	-0.0474595	3.79046	-0.277853	0.785285	0.956416	-6.87607	2410007B07Rik
6892160	-0.0474701	4.52322	-0.372907	0.714938	0.938373	-6.84346	Defb25
6811546	-0.0474838	4.13344	-0.32934	0.746892	0.946634	-6.85957	OTTMUSG00000000450
6939677	-0.0474907	2.51727	-0.337343	0.740983	0.944947	-6.85676	Tmprss11f
6954050	-0.0474957	2.99311	-0.1954	0.847955	0.971883	-6.89672	A730020E08Rik
6790472	-0.0475066	3.48549	-0.21024	0.836583	0.969406	-6.89353	LOC629393
6833223	-0.0475287	5.12859	-0.299089	0.769372	0.952604	-6.8696	LOC100047421,Atf1
6983325	-0.0475576	6.85493	-0.476108	0.64152	0.916007	-6.79752	Eps15l1
6883019	-0.0475664	4.31759	-0.409338	0.688635	0.931139	-6.82849	OTTMUSG00000001070
6853600	-0.0475761	5.02459	-0.441552	0.66572	0.923938	-6.81411	4930506C21Rik
6792448	-0.0475843	8.96451	-0.379125	0.710421	0.93742	-6.841	Sumo2
6796494	-0.0476126	5.0146	-0.212035	0.835209	0.969047	-6.89313	EG666911,100039967,EG666360
6875666	-0.0476401	4.94631	-0.492466	0.630207	0.912535	-6.78924	Pnpla7
7003826	-0.0476533	4.57509	-0.390199	0.702404	0.935341	-6.83653	A430107P09Rik,LOC634003,Trav3n-3,Trav3d-3,LOC630442
6780572	-0.0476666	4.14261	-0.454666	0.656488	0.920993	-6.80796	Timd4
6903711	-0.0477028	2.84992	-0.469464	0.646141	0.917332	-6.8008	Nlgn1
6831600	-0.0477102	5.17515	-0.496178	0.627654	0.911734	-6.78733	Rhpn1
6840586	-0.0477147	5.95511	-0.457614	0.654421	0.920266	-6.80655	Tnk2
6918318	-0.0477209	2.87944	-0.29676	0.771112	0.952921	-6.87034	OTTMUSG00000010433,OTTMUSG00000010332
6949865	-0.0477271	6.052	-0.458637	0.653704	0.92004	-6.80606	Tnfrsf1a
6775469	-0.0477272	4.90329	-0.466008	0.648551	0.918362	-6.8025	Brunol5
6813585	-0.0477455	3.79605	-0.472906	0.643745	0.916634	-6.79911	Slc28a3
6872290	-0.0477488	3.40228	-0.409222	0.688718	0.931139	-6.82854	Pgm5
6803728	-0.0477532	3.26567	-0.28066	0.783175	0.955831	-6.87525	Mrps26
6989927	-0.0477755	4.68461	-0.385887	0.705521	0.93625	-6.83828	Gm514
6956825	-0.0477806	4.14585	-0.241589	0.812686	0.963396	-6.88604	2810016G10Rik,LOC100048584
6890926	-0.0477941	5.50742	-0.508159	0.619445	0.908843	-6.78105	RP23-100C5.8,Ddrgk1
6866727	-0.0478105	4.1379	-0.296316	0.771445	0.953018	-6.87048	2010010A06Rik
6927118	-0.0478412	4.31546	-0.473178	0.643556	0.916596	-6.79897	Tas1r1
6987564	-0.0478837	2.93789	-0.415654	0.684117	0.930007	-6.82575	E130101E03Rik,100040960
6838214	-0.0478895	4.38811	-0.355345	0.727756	0.941311	-6.85019	4833422M21Rik
6859411	-0.0478963	4.86257	-0.503569	0.622584	0.910038	-6.78347	Mapre2
6945692	-0.0478978	3.1694	-0.474856	0.642389	0.916289	-6.79814	EG638904
6791436	-0.0479052	4.78406	-0.413341	0.685769	0.930307	-6.82676	Zfp385c
6945914	-0.0479474	3.23422	-0.485021	0.635344	0.914301	-6.79304	Cntnap2,Ccni
6758047	-0.04795	4.11883	-0.297114	0.770848	0.952921	-6.87023	1700066B17Rik
6977078	-0.0479531	5.87937	-0.451521	0.658697	0.921656	-6.80945	Gtpbp3
6964209	-0.0479613	6.64151	-0.364211	0.721274	0.939989	-6.84684	Rabep2
6763144	-0.0479641	8.83651	-0.351448	0.730612	0.942343	-6.85164	Dhx9
6799089	-0.0479762	2.43891	-0.321716	0.752536	0.948021	-6.86219	EG238091
6784237	-0.0479782	4.77122	-0.386695	0.704937	0.936161	-6.83796	Naglu
6926029	-0.0479941	5.328	-0.503809	0.62242	0.909958	-6.78335	Ldlrap1
6971033	-0.0480037	4.86221	-0.469585	0.646057	0.917321	-6.80075	Ern2
6963693	-0.0480039	5.09622	-0.448792	0.660616	0.922433	-6.81074	1110004F10Rik
6754403	-0.0480061	3.69943	-0.492356	0.630284	0.912563	-6.7893	Astn1
6904100	-0.0480111	3.58055	-0.488253	0.633112	0.913675	-6.7914	Pex5l
6934970	-0.0480154	3.86884	-0.429205	0.674464	0.926577	-6.81975	2310043J07Rik
6802557	-0.0480307	7.14348	-0.442948	0.664734	0.923785	-6.81347	Snw1
6940957	-0.048036	2.87657	-0.259612	0.799033	0.95994	-6.88126	Smndc1
6966934	-0.0480387	7.31632	-0.319178	0.754419	0.948498	-6.86305	Rcn3
6790318	-0.048042	6.62119	-0.224742	0.825506	0.966497	-6.89019	Tada2l
6862584	-0.048069	3.40445	-0.375271	0.713219	0.937934	-6.84253	Tuba1c,EG434428,Tuba1b
6955070	-0.0480693	3.94185	-0.220888	0.828446	0.967133	-6.8911	100039840,LOC100042025,LOC100039214,LOC100044454,100040053,100041204,ENSMUSG00000070490,100043724,LOC100045908,LOC100039762,100041325,Gapdh,ENSMUSG00000072451,ENSMUSG00000070025,OTTMUSG00000005227
6849955	-0.0480769	5.25158	-0.380182	0.709654	0.937172	-6.84058	Pram1
6895420	-0.0480886	2.55731	-0.396004	0.698216	0.934003	-6.83413	Hnf4g
6958423	-0.0480902	5.35746	-0.48881	0.632728	0.913569	-6.79112	Caprin2
6964571	-0.0480969	6.38204	-0.347542	0.733479	0.943001	-6.85308	Hmx2
6900608	-0.048097	3.32477	-0.491006	0.631213	0.912972	-6.78999	Olfm3
6814333	-0.0480978	5.06363	-0.225493	0.824933	0.966328	-6.89001	D630045M09Rik
6759933	-0.0481067	3.14064	-0.427774	0.67548	0.92694	-6.82039	100039210
6828543	-0.0481316	5.49662	-0.307957	0.762759	0.950804	-6.86676	2810405K22Rik
6854972	-0.0481424	5.0635	-0.226477	0.824183	0.966142	-6.88978	4931413I07Rik
6990683	-0.0481452	5.68641	-0.411729	0.686923	0.930658	-6.82746	Ick
6774985	-0.048168	3.55272	-0.359548	0.724681	0.940711	-6.84861	EG327767
6975489	-0.0481894	2.98229	-0.408397	0.68931	0.931287	-6.82889	LOC621118,1700016D18Rik
6760748	-0.0482009	4.37269	-0.235231	0.817518	0.964375	-6.88764	9430060I03Rik
6937479	-0.0482059	4.82394	-0.321892	0.752406	0.947962	-6.86213	2210406O10Rik
6807252	-0.0482074	4.84833	-0.433884	0.671144	0.925669	-6.81763	B4galt7
6835341	-0.0482403	4.21322	-0.289975	0.776189	0.954078	-6.87244	Gpbp1l1
6772417	-0.0482404	4.79182	-0.47568	0.641817	0.916066	-6.79773	Tnfaip3
6893433	-0.0482497	3.69088	-0.196321	0.847248	0.971772	-6.89653	100043743
6815289	-0.0482796	2.77591	-0.338719	0.73997	0.944705	-6.85627	Ankdd1b
6940304	-0.0483115	3.83438	-0.502516	0.623305	0.910309	-6.78403	A930011G23Rik
6836405	-0.0483307	3.97857	-0.38618	0.705309	0.936195	-6.83816	Zfat
6840111	-0.0483331	3.85618	-0.453306	0.657443	0.9213	-6.80861	Adipoq
6775438	-0.0483546	4.71229	-0.341261	0.738097	0.944181	-6.85536	Itgb1bp3
6937069	-0.0483607	5.23524	-0.478702	0.639719	0.915497	-6.79623	Eif2b4
6964433	-0.048371	6.74372	-0.395948	0.698256	0.934003	-6.83415	Sec23ip
6962444	-0.0483874	5.34355	-0.380273	0.709588	0.937164	-6.84054	Fzd4
6852903	-0.0483937	3.35016	-0.130312	0.898218	0.982207	-6.90797	EG668863
6753409	-0.0484094	5.22095	-0.500787	0.62449	0.910757	-6.78493	Tmem9
6831932	-0.048414	6.12263	-0.431838	0.672594	0.926108	-6.81856	Gtpbp1
6751304	-0.0484211	4.52418	-0.511116	0.617427	0.908318	-6.77948	Dis3l2
6871265	-0.0484339	4.92457	-0.485026	0.635341	0.914301	-6.79304	Gpr137
6937298	-0.0484424	4.84288	-0.391961	0.701131	0.934941	-6.8358	A830049F12Rik
6847659	-0.0484597	2.9383	-0.459002	0.653448	0.919964	-6.80589	Grik1
6832062	-0.0484634	4.36729	-0.15496	0.879119	0.978407	-6.90424	B130063F10Rik
6860700	-0.0485078	3.75499	-0.391621	0.701377	0.934969	-6.83594	328953
6973739	-0.0485219	6.03002	-0.398304	0.69656	0.933399	-6.83317	Ccl25
6884820	-0.048525	4.22105	-0.4716	0.644653	0.916872	-6.79975	St8sia6
6841376	-0.0485292	2.63289	-0.479528	0.639147	0.915233	-6.79581	Myh15
6879790	-0.048534	3.70908	-0.51126	0.617329	0.908287	-6.7794	C130023O10Rik,Mpped2
6756812	-0.0485423	3.09613	-0.505297	0.621402	0.909538	-6.78256	Lrrc67,ENSMUSG00000073738
6956731	-0.0485455	5.09833	-0.341782	0.737714	0.944099	-6.85517	Tmem40
6785864	-0.0485482	4.23749	-0.275063	0.787383	0.956877	-6.87689	OTTMUSG00000005133
6840923	-0.0485533	3.04274	-0.474603	0.642565	0.916339	-6.79827	Lsamp
6938259	-0.0485596	3.85118	-0.47063	0.645329	0.917134	-6.80023	Cckar
6975874	-0.0485666	3.92404	-0.375983	0.712702	0.937837	-6.84225	Ccdc110
6813849	-0.04859	3.48332	-0.295284	0.772216	0.953246	-6.8708	A930032L01Rik
6942692	-0.0486548	4.34024	-0.29722	0.770768	0.952921	-6.87019	Tmem184a
6973280	-0.0486694	4.97695	-0.189102	0.852793	0.972971	-6.89801	Zfp128
6849589	-0.0486791	7.0818	-0.462239	0.651184	0.919119	-6.80433	Sfrs3
6888778	-0.0486938	5.32197	-0.335825	0.742103	0.945284	-6.8573	Zfp408
6971348	-0.0486997	5.24959	-0.341794	0.737705	0.944099	-6.85517	Zfp747
6798318	-0.0487127	4.91851	-0.410387	0.687884	0.930914	-6.82804	Tmem121,LOC100047743
6994146	-0.0487162	2.25961	-0.198894	0.845274	0.97132	-6.89599	EG330907
6857809	-0.0487168	3.84369	-0.422621	0.679146	0.928285	-6.82269	Abcg5
6995074	-0.0487177	4.84903	-0.506498	0.62058	0.90925	-6.78193	Hmbs,EG623818
6778040	-0.0487262	5.93087	-0.465537	0.648879	0.918509	-6.80273	Zc3h10
6838247	-0.0487309	6.42843	-0.188004	0.853637	0.973051	-6.89823	Arid2
6871058	-0.0487331	5.28877	-0.515489	0.614449	0.907281	-6.77714	Bbs1,Dpp3
6936570	-0.0487464	3.17757	-0.399426	0.695752	0.933148	-6.8327	Ccdc146
6875832	-0.0487523	5.02896	-0.465612	0.648827	0.918505	-6.80269	Adamts13
6942240	-0.0487544	4.70779	-0.25355	0.803618	0.961145	-6.8829	A330070K13Rik
6771481	-0.0487569	3.492	-0.219519	0.829491	0.967394	-6.89142	1700021G15Rik
6912419	-0.0487614	3.01623	-0.296783	0.771095	0.952921	-6.87033	4930556G01Rik
6850646	-0.0487683	5.84005	-0.507391	0.61997	0.908976	-6.78146	Slc35b2
6961932	-0.0487704	6.06196	-0.495927	0.627826	0.911756	-6.78746	5730590G19Rik
6774727	-0.0487722	2.79273	-0.235489	0.817322	0.964339	-6.88758	4930545H06Rik
6926087	-0.0487956	4.85918	-0.499575	0.625321	0.9109	-6.78556	Grhl3
6796329	-0.048796	4.8419	-0.498671	0.625941	0.911098	-6.78603	Plekhh1
7017277	-0.0487997	3.50108	-0.464733	0.649441	0.918684	-6.80312	Slitrk4
6998589	-0.0488156	3.5134	-0.430967	0.673212	0.926283	-6.81895	Iqcf3
6782882	-0.0488292	3.52082	-0.412841	0.686127	0.930422	-6.82698	4930527B05Rik
6933123	-0.0488477	4.26466	-0.218641	0.830161	0.96758	-6.89163	4930542N06Rik
6941180	-0.0488571	6.10712	-0.523245	0.609184	0.905624	-6.77294	Sart3
6931631	-0.0488668	3.62432	-0.202315	0.842651	0.970711	-6.89527	EG667154
6863591	-0.04887	3.41527	-0.405515	0.691376	0.931852	-6.83012	E430002N23Rik
6937595	-0.0489016	4.05498	-0.515809	0.614231	0.907225	-6.77697	Slc2a9
6961756	-0.0489298	4.5159	-0.255355	0.802252	0.960755	-6.88242	ENSMUSG00000066407,LOC100047563
6970322	-0.0489633	4.40975	-0.395565	0.698532	0.934082	-6.83431	Olfr502,Dub2a
6854999	-0.0489669	5.57708	-0.408175	0.689469	0.931299	-6.82899	Ring1
6931730	-0.0489714	3.38164	-0.310549	0.760829	0.950243	-6.86592	EG619945
6962363	-0.0489922	2.84695	-0.48168	0.637656	0.914805	-6.79473	Grm5
6792406	-0.0489949	4.49175	-0.417763	0.68261	0.929453	-6.82483	Cd300lf
6950147	-0.0490004	2.95997	-0.34603	0.73459	0.943216	-6.85363	Clec1b
6965638	-0.0490178	1.52464	-0.237513	0.815783	0.964049	-6.88707	ENSMUSG00000062611,EG668144,Rps3a
6941474	-0.0490192	5.39445	-0.510467	0.61787	0.908451	-6.77982	Rnft2
6846524	-0.0490398	1.56891	-0.20846	0.837945	0.969742	-6.89393	Olfr181
6866932	-0.0490408	4.1238	-0.39656	0.697816	0.933869	-6.8339	Kcng2
6753113	-0.0490445	5.45405	-0.299917	0.768754	0.952425	-6.86934	EG622304
6785079	-0.049064	5.48047	-0.461259	0.651869	0.919364	-6.8048	Ttyh2
6965262	-0.0490996	5.19483	-0.431543	0.672804	0.926157	-6.81869	Syt8
6932263	-0.0491076	3.23572	-0.351998	0.730209	0.942164	-6.85144	Npffr2
6941205	-0.049108	5.24837	-0.497282	0.626895	0.911408	-6.78676	Mmab
6808200	-0.0491283	4.6615	-0.383283	0.707406	0.936607	-6.83934	OTTMUSG00000010817,ENSMUSG00000069196,LOC100044740
6867363	-0.0491476	4.60342	-0.46821	0.647014	0.917622	-6.80142	Socs6
6995762	-0.0491564	5.27271	-0.485768	0.634828	0.914205	-6.79267	Acsbg1
6955268	-0.0491604	5.0975	-0.480423	0.638526	0.915118	-6.79536	Arhgap25
6932878	-0.0491836	4.972	-0.426541	0.676356	0.927209	-6.82094	Mrps18c
6917603	-0.0491877	5.19705	-0.361001	0.723618	0.940594	-6.84806	1700041L08Rik
6813934	-0.0492068	2.97222	-0.429696	0.674115	0.926525	-6.81953	Nlrp4f
6913033	-0.0492229	3.59679	-0.342845	0.736931	0.943884	-6.85479	A630077J23Rik
6957270	-0.0492399	3.60733	-0.399083	0.695999	0.933195	-6.83284	Calm3,Calm1,Calm2
6960835	-0.0492669	4.96665	-0.374998	0.713418	0.937937	-6.84264	Tubgcp5
6950404	-0.0492852	4.83413	-0.321618	0.752609	0.948065	-6.86222	Arhgap15
6807273	-0.0493169	4.03626	-0.438196	0.668091	0.924731	-6.81566	H2afy
6837028	-0.0493372	6.21783	-0.455257	0.656073	0.920831	-6.80768	Rac2
6993125	-0.0493582	5.01642	-0.465604	0.648832	0.918505	-6.80269	Lars2
6840060	-0.0493687	2.64859	-0.312688	0.759238	0.949736	-6.86521	9230117E06Rik
6787169	-0.0493839	5.00909	-0.440202	0.666674	0.924287	-6.81474	Rpsa,LOC100045332
6840624	-0.0493932	3.56766	-0.190483	0.851731	0.972718	-6.89773	Slc12a8
6944734	-0.0493941	3.34266	-0.421648	0.679839	0.92847	-6.82312	Asb15
6801491	-0.0494294	3.54701	-0.444347	0.663747	0.923397	-6.81282	Cdkl1
6845569	-0.0494342	5.56499	-0.497713	0.626599	0.911237	-6.78653	Cdgap
6917549	-0.0494367	4.74748	-0.413687	0.685522	0.930279	-6.82661	Fgr
6902623	-0.0494444	3.24516	-0.52245	0.609723	0.90579	-6.77337	Slc44a5
6964352	-0.0494625	6.66398	-0.494409	0.62887	0.912128	-6.78824	Setd1a
6763417	-0.0494631	1.98467	-0.167482	0.869444	0.976539	-6.90209	EG240853
6933631	-0.0494819	3.36732	-0.477283	0.640704	0.915889	-6.79694	1810017P11Rik
6985660	-0.0494864	4.24157	-0.493517	0.629484	0.912354	-6.7887	Pkd1l2
6775419	-0.0495296	4.86466	-0.462148	0.651247	0.919139	-6.80437	Creb3l3
6827845	-0.0495382	3.36795	-0.400288	0.695132	0.932994	-6.83234	Oxgr1
6916011	-0.0495526	2.77544	-0.476997	0.640902	0.915926	-6.79708	1700024P16Rik
6885733	-0.0495772	5.54265	-0.43842	0.667933	0.92469	-6.81556	Zdhhc12
6882835	-0.0495906	2.95144	-0.429938	0.673943	0.926498	-6.81942	4933416E03Rik
6962807	-0.0495994	4.55613	-0.475434	0.641988	0.916177	-6.79786	Gucy2d
6836080	-0.0496016	2.9186	-0.495081	0.628408	0.912022	-6.7879	A1bg
6978883	-0.0496022	5.31752	-0.478919	0.639569	0.91542	-6.79612	Pla2g15
6871393	-0.049617	6.1811	-0.299589	0.768999	0.952526	-6.86945	AI462493
6864469	-0.0496271	3.43513	-0.131119	0.897592	0.98211	-6.90786	Ranbp3l
6977583	-0.0496447	4.65617	-0.40249	0.693549	0.932607	-6.83141	EG70793
6975052	-0.0496486	4.9742	-0.440623	0.666376	0.924194	-6.81454	Rnf122
6906971	-0.0496508	3.10366	-0.338007	0.740494	0.94485	-6.85653	Ivl
6814957	-0.0496524	5.47989	-0.477897	0.640278	0.915731	-6.79663	Xrcc4
6995071	-0.0496543	5.66193	-0.431654	0.672725	0.926144	-6.81864	C2cd2l
6776819	-0.0496623	3.28382	-0.502115	0.62358	0.910451	-6.78424	EG628870
6874542	-0.0496739	7.88557	-0.46774	0.647342	0.917792	-6.80165	Nmt2
6922098	-0.0496779	4.44869	-0.204188	0.841216	0.970331	-6.89486	OTTMUSG00000007406
6803872	-0.0496867	4.31443	-0.413464	0.685682	0.930303	-6.82671	BC048943
6767487	-0.049689	5.2669	-0.410926	0.687498	0.930864	-6.8278	9030612E09Rik
6797383	-0.0497075	4.71958	-0.434623	0.670621	0.925478	-6.81729	Kcnk13
6897837	-0.0497098	1.46124	-0.285478	0.779559	0.954905	-6.87381	LOC676914,C130079G13Rik
6899756	-0.0497588	4.58952	-0.366623	0.719514	0.939379	-6.84591	Hfe2
6966304	-0.0497781	5.39515	-0.510932	0.617553	0.908352	-6.77958	2310022K01Rik,Rbm42
6795068	-0.0497843	5.15524	-0.513774	0.615616	0.907707	-6.77806	Nubpl
6838999	-0.0497882	5.52446	-0.517432	0.613128	0.906947	-6.77609	Nat15
6785138	-0.0497883	3.64489	-0.461841	0.651461	0.919198	-6.80452	Slc16a5
6938785	-0.0498074	3.73456	-0.405127	0.691655	0.931896	-6.83029	Rbm47
6749851	-0.0498116	3.77705	-0.439189	0.667389	0.924551	-6.8152	Ctla4,Rpl18a,OTTMUSG00000021609,LOC100048844
6929629	-0.0498298	5.07578	-0.202171	0.842762	0.970711	-6.8953	4930471M23Rik
6916458	-0.0498431	4.33705	-0.476655	0.64114	0.915987	-6.79725	OTTMUSG00000008584
6942575	-0.0498636	5.25984	-0.448369	0.660914	0.922476	-6.81094	Mepce
6985091	-0.0498757	5.80211	-0.328698	0.747367	0.946692	-6.8598	EG668434
6871144	-0.0498916	6.27613	-0.520088	0.611325	0.906237	-6.77466	Scyl1
6978323	-0.0498992	5.82715	-0.448663	0.660707	0.922452	-6.8108	Rspry1
6921681	-0.0499304	3.73114	-0.511964	0.616849	0.908138	-6.77903	AI427809
6918853	-0.0499381	3.74614	-0.126791	0.900952	0.982637	-6.90845	LOC100045284,Gpr157
6818906	-0.0499639	3.33032	-0.16763	0.86933	0.976517	-6.90207	LOC100045282
6776294	-0.0499892	2.81019	-0.39687	0.697592	0.933818	-6.83377	EG667407
7012849	-0.0499909	6.56079	-0.320849	0.753179	0.94822	-6.86249	EG668271
6988606	-0.0499981	5.1058	-0.437763	0.668398	0.924834	-6.81586	Mfrp,C1qtnf5
6959167	-0.0500048	6.31444	-0.513425	0.615854	0.907771	-6.77825	Arhgef1
6970339	-0.0500126	2.80087	-0.380311	0.70956	0.937164	-6.84053	Nlrp10
6791221	-0.0500315	3.39874	-0.468536	0.646787	0.917524	-6.80126	1700001P01Rik
6990564	-0.050051	5.42585	-0.465486	0.648915	0.918512	-6.80275	Lysmd2
6871509	-0.050055	4.30535	-0.441616	0.665675	0.923938	-6.81408	Cd5
7005184	-0.0500826	1.34443	-0.211459	0.83565	0.969182	-6.89326	EG629689
6987272	-0.0500882	2.1958	-0.266554	0.793792	0.958586	-6.87933	Olfr836
6929961	-0.0500943	5.58144	-0.406883	0.690395	0.931603	-6.82954	Ccdc96
6886955	-0.0501044	4.2048	-0.391892	0.701181	0.934941	-6.83583	Acvr1c
6754437	-0.0501137	5.41659	-0.438628	0.667786	0.924641	-6.81546	EG621205,Rfwd2,Scarna3a
6858033	-0.0501328	5.02598	-0.439553	0.667132	0.924466	-6.81504	Kcnk12
6916947	-0.0501869	3.96363	-0.442987	0.664707	0.923785	-6.81345	Hpcal4
6836323	-0.0501885	2.88182	-0.453858	0.657055	0.921208	-6.80834	Lrrc6
6910131	-0.0501943	3.17615	-0.469523	0.646099	0.917323	-6.80078	AI747448,Clca6,EG622139
6957908	-0.0502146	5.2739	-0.47041	0.645481	0.917169	-6.80034	100042680
6846125	-0.0502153	3.98511	-0.501797	0.623798	0.910462	-6.7844	1700026J12Rik
6908036	-0.0502156	5.32153	-0.522804	0.609483	0.905739	-6.77318	Fam40a
6836632	-0.0502166	4.90962	-0.459324	0.653223	0.919824	-6.80573	Ndufb4,Gm628,100042503,100041273
6965088	-0.0502237	3.14714	-0.358515	0.725436	0.940803	-6.849	Olfr523
6958984	-0.0502368	5.31285	-0.465393	0.64898	0.918529	-6.8028	Dmpk
6977503	-0.050261	3.48384	-0.303	0.766453	0.951919	-6.86836	234479
6966621	-0.0502832	6.21844	-0.229129	0.822162	0.965717	-6.88914	EG330513,EG434172
6940592	-0.0502844	5.00939	-0.45824	0.653982	0.92016	-6.80625	Klhl8
6947764	-0.0502982	3.96909	-0.367317	0.719008	0.939278	-6.84564	Dnajb8
6953063	-0.0503211	2.82877	-0.436096	0.669577	0.925125	-6.81662	Moxd2
6859023	-0.0503219	3.03531	-0.409419	0.688577	0.931139	-6.82845	ENSMUSG00000069448
6914007	-0.0503362	5.34661	-0.254669	0.802771	0.960884	-6.8826	Orm1
6979424	-0.050339	5.82009	-0.504334	0.62206	0.909844	-6.78307	Atmin
6966453	-0.0503475	4.62257	-0.499946	0.625066	0.910872	-6.78537	Chst8
6926908	-0.05036	5.87383	-0.433973	0.671081	0.925638	-6.81759	Ubiad1
6751726	-0.0503869	4.13424	-0.473904	0.643051	0.916424	-6.79861	Neu4
6882180	-0.0503912	4.90298	-0.53499	0.601254	0.90303	-6.76647	Entpd6
6974827	-0.0504353	5.08807	-0.436513	0.669282	0.925085	-6.81643	Zfp703
6953343	-0.0504534	4.16407	-0.40238	0.693628	0.932623	-6.83145	Zfp786
6920736	-0.0504598	3.22446	-0.464896	0.649327	0.918628	-6.80304	1700003M02Rik
6930845	-0.0504601	3.63869	-0.441016	0.666098	0.924056	-6.81436	Slc34a2
6975060	-0.0504623	5.57413	-0.169791	0.867663	0.976082	-6.90168	BC019943
6945691	-0.0504949	2.95373	-0.498037	0.626377	0.911149	-6.78636	Mgam
6957137	-0.0505061	4.75015	-0.518853	0.612163	0.906587	-6.77533	Gnb3
6789924	-0.0505081	4.03557	-0.257575	0.800573	0.960313	-6.88181	A030003K02Rik
6797738	-0.0505087	3.92238	-0.387986	0.704003	0.935823	-6.83743	AU015791
6790015	-0.0505145	5.00252	-0.533578	0.602205	0.90332	-6.76726	Ksr1
6994711	-0.0505277	3.94493	-0.410023	0.688145	0.930967	-6.82819	Panx3
6994947	-0.0505543	4.39906	-0.51612	0.61402	0.907143	-6.7768	Grik4
6810691	-0.0505726	3.88734	-0.428156	0.675209	0.926874	-6.82022	Ucn3
6810280	-0.050573	4.87563	-0.513283	0.615951	0.907771	-6.77832	Slc38a9
6853582	-0.05058	6.3982	-0.295296	0.772207	0.953243	-6.87079	4933426B08Rik
6909248	-0.050609	2.03558	-0.195751	0.847686	0.971849	-6.89665	4933424H11Rik
6989360	-0.0506478	6.33595	-0.435615	0.669918	0.925179	-6.81684	Ptpn9
6973228	-0.0506563	4.88261	-0.426922	0.676085	0.927154	-6.82077	Syt5
6792755	-0.0506571	5.77834	-0.247542	0.808169	0.962273	-6.88449	Actg1
6911077	-0.0506681	1.96661	-0.0957709	0.925093	0.986868	-6.91211	Car1
6764599	-0.0506708	5.33459	-0.533389	0.602332	0.903385	-6.76736	6330403A02Rik
6968933	-0.0507056	2.3312	-0.460563	0.652356	0.919602	-6.80513	EG619909
6875721	-0.0507272	4.10924	-0.431414	0.672895	0.926164	-6.81875	Fut7
6870592	-0.0507371	3.74524	-0.275934	0.786728	0.956688	-6.87664	D730002M21Rik
6973688	-0.0507471	4.95713	-0.444492	0.663646	0.92336	-6.81275	2310057J16Rik
6819096	-0.0507707	3.71808	-0.515482	0.614454	0.907281	-6.77714	A630038E17Rik,OTTMUSG00000015027,A630098A13Rik
6801857	-0.0507802	3.20806	-0.361673	0.723128	0.94048	-6.84781	Tex21
6794738	-0.0507851	3.78235	-0.132712	0.896355	0.981865	-6.90763	100039059
6838694	-0.0507851	4.54632	-0.48265	0.636984	0.914686	-6.79424	Krt79
6993762	-0.0507852	4.60402	-0.508066	0.619509	0.908885	-6.7811	Ap1m2
6775470	-0.0507993	5.27903	-0.50832	0.619336	0.90883	-6.78097	Ncln
6924246	-0.0508052	4.9597	-0.525887	0.607396	0.9051	-6.7715	Gm1027,Ttc4
6904309	-0.0508055	3.25459	-0.425166	0.677335	0.927571	-6.82156	Il2
6980358	-0.0508084	4.98664	-0.208853	0.837644	0.969695	-6.89384	100040507
6973136	-0.0508212	4.36423	-0.394069	0.699611	0.9345	-6.83493	Zfp667,Olfr1344,LOC100042450
6872661	-0.0508303	4.15104	-0.279458	0.784078	0.956028	-6.8756	ENSMUSG00000071269,Rpl9
6889799	-0.0508639	5.58848	-0.221184	0.82822	0.967056	-6.89103	Ryr3
6859771	-0.0508836	2.33629	-0.140259	0.890502	0.980754	-6.90654	B930094E09Rik
6891903	-0.0508869	3.06689	-0.405767	0.691196	0.931749	-6.83002	9230104L09Rik
6789268	-0.0509122	5.01416	-0.538384	0.598973	0.90231	-6.76457	Alox8
6900091	-0.0509287	4.3061	-0.37135	0.716071	0.938591	-6.84407	Ampd1
6949838	-0.0509521	6.01446	-0.441858	0.665504	0.923895	-6.81397	Zfp384
6947718	-0.0509662	5.18304	-0.448218	0.66102	0.922486	-6.81101	AB041550
6882741	-0.0509817	5.00309	-0.142434	0.888816	0.980418	-6.90621	3110040K02Rik
6769572	-0.0509935	3.19961	-0.374284	0.713936	0.938078	-6.84292	1700113H08Rik,EG209380
6887297	-0.0510056	3.26852	-0.441894	0.665479	0.923895	-6.81396	Slc38a11
6957715	-0.0510076	3.71064	-0.511728	0.61701	0.908201	-6.77915	Grin2b
6884295	-0.0510085	4.10147	-0.433693	0.67128	0.925705	-6.81772	Oprl1
6763635	-0.051009	2.63135	-0.457	0.654851	0.92042	-6.80685	4921528O07Rik
6766258	-0.0510197	6.40854	-0.467175	0.647737	0.917952	-6.80193	Reps1
6975861	-0.0510348	3.81809	-0.535257	0.601074	0.902981	-6.76632	Sorbs2
6913529	-0.0510364	2.37979	-0.476506	0.641243	0.915996	-6.79732	1700054F22Rik
6915569	-0.0510382	2.43508	-0.215729	0.832386	0.968257	-6.8923	2900072D07Rik
6782080	-0.0510464	5.89892	-0.46849	0.646819	0.917524	-6.80128	Plscr3,1810027O10Rik
6951740	-0.051059	2.82087	-0.512469	0.616505	0.908007	-6.77876	Vwde
6752423	-0.0510792	4.37327	-0.175413	0.863327	0.975257	-6.90065	Clasp1
6998407	-0.0511134	4.31489	-0.447603	0.661453	0.9226	-6.8113	Tmem108
6792113	-0.0511166	2.84343	-0.514568	0.615076	0.907441	-6.77763	Abca8b
6840278	-0.051162	3.37596	-0.443778	0.664149	0.923607	-6.81308	Ostn
6960380	-0.0511788	6.03192	-0.366237	0.719796	0.939488	-6.84606	Hsd17b14
6830505	-0.0511849	4.73065	-0.442503	0.665048	0.923815	-6.81367	Depdc6
6801633	-0.0511877	2.60848	-0.516559	0.613722	0.907061	-6.77656	4930403N07Rik
6988348	-0.0511986	1.3987	-0.26746	0.793109	0.958356	-6.87907	Olfr971
6978736	-0.0512039	5.99731	-0.514349	0.615225	0.907508	-6.77775	Cmtm3
6915229	-0.0512253	5.00221	-0.206482	0.839459	0.969901	-6.89436	Ifna6,Ifna5,Ifna1,Ifnab,Ifna13
6889197	-0.0512355	4.68231	-0.472818	0.643806	0.916668	-6.79915	2600010E01Rik
6870036	-0.0512462	7.0004	-0.226972	0.823806	0.96607	-6.88966	D430033H22Rik
6951756	-0.0513258	7.07615	-0.488506	0.632937	0.913655	-6.79127	B630005N14Rik
6888492	-0.0513263	1.96474	-0.243846	0.810973	0.962943	-6.88546	Olfr259
6788679	-0.0513577	3.86323	-0.401643	0.694158	0.932787	-6.83176	Olfr223
6787099	-0.0513656	4.58328	-0.503724	0.622478	0.910003	-6.78339	Il9r
6822891	-0.051366	4.39565	-0.522417	0.609745	0.90579	-6.77339	100041163,EG666548,EG666738,EG666790,LOC100046821,EG666501,EG666448,ENSMUSG00000063556,Rpl23a,ENSMUSG00000071532,Rarb
6905208	-0.0513936	3.53398	-0.387523	0.704338	0.935959	-6.83762	6030405A18Rik
6783818	-0.0514113	4.03399	-0.542641	0.596117	0.901339	-6.76218	Ttll6
6922886	-0.0514116	4.39862	-0.312992	0.759013	0.949677	-6.86511	Cer1
6839788	-0.051441	5.44767	-0.473073	0.643628	0.916611	-6.79903	Dgcr6
6992436	-0.0514425	3.7197	-0.484154	0.635944	0.914392	-6.79348	Ngp
6940027	-0.0514612	5.44523	-0.24088	0.813225	0.963446	-6.88622	4932430I15Rik
6977845	-0.0514877	6.37304	-0.121649	0.904948	0.983356	-6.90913	100040798
7011097	-0.0515042	2.12289	-0.280407	0.783365	0.955871	-6.87532	Olfr1320
6949064	-0.0515116	7.32262	-0.496513	0.627424	0.911661	-6.78715	Setd5
6883239	-0.0515204	5.03937	-0.527561	0.606264	0.904712	-6.77058	Prex1
6883555	-0.0515246	2.64536	-0.246025	0.809319	0.962483	-6.88489	1700007M16Rik
7017350	-0.0515379	3.87464	-0.266815	0.793596	0.958522	-6.87925	EG236844
6816153	-0.05154	5.85065	-0.180123	0.8597	0.974443	-6.89976	6330437I11Rik
6880849	-0.0515536	2.90832	-0.349215	0.732251	0.942728	-6.85247	BB181834
6818117	-0.0515758	3.01244	-0.341044	0.738257	0.944181	-6.85544	EG622657
6885385	-0.0515982	4.84107	-0.441873	0.665493	0.923895	-6.81397	2310002J15Rik
6824785	-0.0516115	4.27	-0.4899	0.631975	0.913184	-6.79056	Myh7,Myh6
6954745	-0.0516226	4.19041	-0.294705	0.772649	0.953417	-6.87098	ENSMUSG00000072997
6815739	-0.0516419	3.66597	-0.521766	0.610187	0.905881	-6.77375	Rgs7bp
6803596	-0.0516492	4.91754	-0.434139	0.670964	0.925598	-6.81752	Slc25a29
6856192	-0.051661	4.94139	-0.473058	0.643639	0.916611	-6.79903	Stap2
6785294	-0.0516619	5.10411	-0.455011	0.656246	0.920935	-6.80779	Tmc8
6921261	-0.0516677	5.29776	-0.533843	0.602027	0.903285	-6.76711	Fbxo10
6969094	-0.0516901	2.3521	-0.475633	0.64185	0.916069	-6.79776	Folh1
6784714	-0.0517023	6.33201	-0.48514	0.635262	0.914301	-6.79298	Helz
6760678	-0.0517138	5.21809	-0.494507	0.628803	0.912115	-6.78819	Hes6
6982171	-0.0517158	3.57765	-0.460982	0.652062	0.919451	-6.80493	Helt
6980138	-0.0517318	6.36162	-0.219041	0.829856	0.967501	-6.89153	Elavl1
6848678	-0.0517369	4.13936	-0.296342	0.771425	0.953018	-6.87047	AI413582
6892410	-0.0517379	5.36691	-0.504077	0.622236	0.909927	-6.78321	6430550D23Rik
6938844	-0.0517478	3.91951	-0.471351	0.644827	0.916968	-6.79988	Phox2b
6791275	-0.0517534	5.35258	-0.546254	0.593698	0.900367	-6.76013	Med24
6792808	-0.0517874	5.60764	-0.405492	0.691393	0.93187	-6.83013	Stra13
6933551	-0.0517923	5.2121	-0.312584	0.759316	0.949748	-6.86525	Tmem211
6813131	-0.051818	3.65666	-0.492439	0.630226	0.912535	-6.78926	EG667507,EG667503,LOC676995
6845060	-0.0518286	4.96789	-0.542594	0.596148	0.901348	-6.76221	AI480653
6994653	-0.0518296	1.60472	-0.17956	0.860133	0.974495	-6.89987	100042485,9230113P08Rik
6891512	-0.0518373	4.03631	-0.239581	0.814211	0.963652	-6.88655	OTTMUSG00000015674
6944434	-0.0518572	2.78108	-0.379234	0.710342	0.937402	-6.84096	Ankrd7
6891446	-0.0518676	2.39817	-0.444585	0.66358	0.923352	-6.81271	OTTMUSG00000015578
6849026	-0.05187	4.46075	-0.290351	0.775907	0.954024	-6.87232	EG433073
6918165	-0.0518945	5.53646	-0.426722	0.676228	0.927163	-6.82086	Fam131c
6850793	-0.0519332	5.39057	-0.515763	0.614263	0.907225	-6.77699	Frs3
6950334	-0.0519392	4.99828	-0.545535	0.594179	0.900589	-6.76054	Etv6
6854055	-0.0519497	2.61017	-0.3267	0.748845	0.947071	-6.86049	Vmn2r94
6859451	-0.0519572	5.43624	-0.429198	0.674468	0.926577	-6.81975	2700062C07Rik
6839137	-0.0520023	3.62201	-0.460323	0.652524	0.919652	-6.80525	1700123O21Rik
6888692	-0.052014	1.24357	-0.226419	0.824227	0.966162	-6.88979	Olfr1273,Olfr1272,Olfr142
6750642	-0.0520158	5.05284	-0.508956	0.618901	0.908728	-6.78063	Stk11ip
6853913	-0.052037	4.69904	-0.48104	0.638099	0.914906	-6.79505	Phf10
6940780	-0.0520549	4.62761	-0.221257	0.828164	0.967051	-6.89102	4930432H08Rik
6764032	-0.0520747	6.44977	-0.482865	0.636835	0.914632	-6.79413	Atf6
6867963	-0.0520776	4.83932	-0.441571	0.665706	0.923938	-6.8141	Zbtb3
6767553	-0.0520795	1.82049	-0.159433	0.87566	0.977665	-6.90349	LOC100047376
6959317	-0.0521151	5.57234	-0.410822	0.687572	0.930885	-6.82785	Ttc9b
6856780	-0.0521242	4.44779	-0.196001	0.847494	0.971821	-6.8966	Lrrc30
7015858	-0.0521339	2.24052	-0.438364	0.667973	0.924712	-6.81558	EG668994
6867638	-0.052151	5.39289	-0.498496	0.626062	0.911098	-6.78613	Pitpnm1
6813407	-0.0521514	4.66988	-0.521988	0.610036	0.905881	-6.77363	Dok3
6929592	-0.0521658	1.58363	-0.228482	0.822655	0.965793	-6.8893	ENSMUSG00000073107
6930006	-0.0521703	4.5434	-0.507196	0.620103	0.909032	-6.78156	Jakmip1
6766428	-0.0521749	5.88123	-0.369113	0.7177	0.938968	-6.84494	1700021A07Rik
6972633	-0.0521824	5.30883	-0.432901	0.671841	0.925862	-6.81808	Zfp628
6855698	-0.0521898	1.93426	-0.203914	0.841426	0.97037	-6.89492	Slc22a7
6966869	-0.0521931	5.59986	-0.49907	0.625668	0.910992	-6.78583	2310044H10Rik
6890712	-0.0521968	4.65522	-0.374579	0.713722	0.93801	-6.84281	Mall
6945782	-0.0522315	3.89331	-0.531514	0.603596	0.903692	-6.7684	Clcn1
6935399	-0.0522742	5.1437	-0.51702	0.613408	0.907019	-6.77632	Grid2ip
6851907	-0.0522846	6.26212	-0.329843	0.74652	0.946449	-6.8594	Zfp161
6787196	-0.0523406	3.9001	-0.522512	0.609681	0.90579	-6.77334	Gabrp
6850047	-0.0523429	3.75128	-0.420926	0.680354	0.928635	-6.82344	Tesb,BC051142
6983819	-0.0523567	5.0202	-0.51763	0.612994	0.906878	-6.77599	Il27ra
6900052	-0.0523587	3.44787	-0.376852	0.712071	0.937763	-6.84191	Casq2
6752053	-0.052395	3.81025	-0.453643	0.657207	0.92124	-6.80845	Rnf152
6775480	-0.0523956	5.16605	-0.406436	0.690716	0.931651	-6.82973	Sirt6
6890363	-0.0523971	4.29211	-0.448669	0.660702	0.922452	-6.8108	Tgm5
6877491	-0.0524063	4.85094	-0.302929	0.766506	0.951919	-6.86838	OTTMUSG00000012842
6971973	-0.052408	3.65457	-0.262931	0.796527	0.959402	-6.88034	2900001A22Rik
6875921	-0.0524192	5.15788	-0.492331	0.6303	0.912565	-6.78931	F730016J06Rik
6951282	-0.0524518	2.89335	-0.511634	0.617074	0.908201	-6.7792	Hepacam2
7013300	-0.052464	2.45571	-0.352015	0.730196	0.942159	-6.85143	Cylc1
6936174	-0.052476	2.34339	-0.300261	0.768497	0.952335	-6.86923	Speer1-ps1,EG623849,EG623898,4933402N22Rik
6967004	-0.0525027	6.06284	-0.471907	0.644439	0.916866	-6.7996	Sphk2
6876144	-0.0525316	6.52534	-0.557452	0.586235	0.897873	-6.75371	Fubp3
6884432	-0.0525447	3.20453	-0.350096	0.731604	0.942557	-6.85214	OTTMUSG00000010736
6887522	-0.0525742	3.15501	-0.456675	0.655079	0.920542	-6.807	Abcb11
6879680	-0.0525821	2.48575	-0.246903	0.808653	0.962331	-6.88466	OTTMUSG00000014970
6988308	-0.0525856	2.92623	-0.234261	0.818256	0.964508	-6.88788	Olfr924
6753084	-0.0526026	4.82185	-0.497602	0.626675	0.911271	-6.78659	Rab7l1
7021082	-0.0526066	3.69203	-0.148414	0.884184	0.979514	-6.90529	EG630825,LOC100047498,100039276
6808230	-0.0526117	5.50427	-0.527851	0.606068	0.904667	-6.77042	Brd9
6971393	-0.0526177	5.84209	-0.459023	0.653434	0.919962	-6.80588	Bcl7c
6833941	-0.0526652	2.79679	-0.546577	0.593482	0.900312	-6.75995	Spef2
6837080	-0.0526712	3.5539	-0.274253	0.787992	0.956965	-6.87713	100042603
6769553	-0.052697	3.94625	-0.523262	0.609173	0.905624	-6.77293	BC030307
6970936	-0.052739	4.90745	-0.380413	0.709486	0.937164	-6.84049	100043426
6983888	-0.0527481	5.3361	-0.542521	0.596197	0.901348	-6.76225	Gcdh
6851355	-0.0527538	3.73147	-0.38867	0.703509	0.935741	-6.83715	4930505H01Rik
6764992	-0.0527545	3.8207	-0.493775	0.629306	0.9123	-6.78857	Spata17
6988914	-0.052764	3.60332	-0.354555	0.728335	0.941524	-6.85049	Fam55a
6944514	-0.0527671	3.72031	-0.545511	0.594195	0.900589	-6.76056	Kcnd2
6753930	-0.0527896	2.46475	-0.433574	0.671364	0.925733	-6.81777	Pdc
6786770	-0.0528058	3.83099	-0.430695	0.673406	0.926359	-6.81908	OTTMUSG00000007907
6992946	-0.0528185	4.57112	-0.477058	0.64086	0.915926	-6.79705	Entpd3
6903064	-0.0528262	1.85893	-0.285296	0.779696	0.954957	-6.87386	1700010I02Rik
6857078	-0.0528909	6.7332	-0.358955	0.725114	0.940778	-6.84884	Ndc80
6922019	-0.0528913	3.3515	-0.40842	0.689293	0.931287	-6.82888	Olfr267
6782643	-0.0529121	5.97169	-0.510495	0.617851	0.908451	-6.77981	Phf12
6994347	-0.052931	5.35951	-0.173682	0.864662	0.975433	-6.90097	ENSMUSG00000074462
6771042	-0.0529471	3.24467	-0.411268	0.687253	0.930819	-6.82766	4933411E08Rik
6934979	-0.0529811	5.47887	-0.479638	0.63907	0.915199	-6.79576	Alkbh4
6908465	-0.052989	4.45293	-0.361969	0.722911	0.940457	-6.84769	A930005H10Rik
6959250	-0.0530078	4.14264	-0.394363	0.699399	0.9344	-6.83481	Cyp2b10
6763840	-0.0530129	2.54526	-0.509646	0.61843	0.908541	-6.78026	Mael
6792539	-0.0530167	5.30988	-0.4671	0.647789	0.917952	-6.80196	Cygb
7003670	-0.0530498	5.84949	-0.390597	0.702116	0.935254	-6.83636	Zdhhc19
6863096	-0.0530577	4.87392	-0.546565	0.59349	0.900312	-6.75996	Zfp438
6828086	-0.0530865	4.23968	-0.229731	0.821704	0.965534	-6.88899	Brpf1
6885901	-0.0531106	4.79881	-0.554967	0.587887	0.898517	-6.75515	Fpgs
6953369	-0.0531128	5.53369	-0.555065	0.587821	0.898506	-6.75509	Zfp746,Zfp777
6933514	-0.0531245	5.04988	-0.564493	0.581567	0.895943	-6.74961	Hps4
6841100	-0.0531425	6.98284	-0.499806	0.625163	0.910872	-6.78544	Atn1,Gm608
6855210	-0.0531542	3.80561	-0.505616	0.621183	0.909425	-6.7824	Trim15
6750031	-0.0531655	4.2979	-0.412164	0.686612	0.93062	-6.82727	Ccnyl1
6813456	-0.0531724	4.96691	-0.478424	0.639912	0.915533	-6.79637	Pitx1
6872994	-0.0531933	3.49969	-0.420816	0.680432	0.928671	-6.82349	ENSMUSG00000052663
6933546	-0.0531987	3.71453	-0.132004	0.896905	0.981972	-6.90773	4833439F03Rik
6876434	-0.0532183	3.87393	-0.325466	0.749758	0.947263	-6.86091	Olfr335
6992994	-0.05322	4.52307	-0.461264	0.651865	0.919364	-6.8048	Vipr1
6955173	-0.0532475	4.42957	-0.437275	0.668743	0.92491	-6.81608	Nat8b
6882618	-0.0532727	4.73805	-0.365146	0.720591	0.939761	-6.84648	OTTMUSG00000015868
6977161	-0.0532762	4.80603	-0.436284	0.669444	0.925091	-6.81654	Med26
6781609	-0.0532826	3.43242	-0.556243	0.587038	0.898183	-6.75441	Tekt3
6803429	-0.0533346	3.82957	-0.402334	0.693661	0.932623	-6.83147	4933406K04Rik
6906981	-0.0533357	3.33212	-0.188612	0.85317	0.97303	-6.89811	Lce1a2,Lce1a1
6973156	-0.0533398	6.84631	-0.553501	0.588862	0.898833	-6.75599	Clptm1
6873208	-0.0533412	2.8512	-0.47622	0.641441	0.916007	-6.79746	LOC545291
6977875	-0.0533516	4.39243	-0.33822	0.740337	0.944785	-6.85645	ENSMUSG00000074178
6936618	-0.0534029	3.29798	-0.437245	0.668764	0.92491	-6.8161	Mat2a
6876735	-0.0534154	3.3246	-0.374624	0.713689	0.93801	-6.84279	Kynu
6860331	-0.0534431	1.485	-0.231922	0.820036	0.965125	-6.88846	C030017B01Rik
6811822	-0.0534949	4.06763	-0.513071	0.616095	0.90783	-6.77844	OTTMUSG00000000618
6990019	-0.0534994	4.24828	-0.522783	0.609497	0.905741	-6.77319	Dapk2
6959600	-0.0535292	5.48884	-0.419905	0.681082	0.928902	-6.82389	Tmem149
6853505	-0.0535398	4.99018	-0.440614	0.666382	0.924194	-6.81455	Fndc1,LOC100039091
6941936	-0.0535611	5.29195	-0.483064	0.636697	0.914632	-6.79403	LOC100048105,Rps27a,Gm1821,Ubb,Ubc
6865097	-0.0535617	6.45746	-0.316142	0.756672	0.949041	-6.86407	Stk32a
6870615	-0.0535736	3.39308	-0.513117	0.616064	0.90783	-6.77841	9930023K05Rik
6871332	-0.053579	3.22373	-0.458518	0.653787	0.920078	-6.80612	Slc22a9
6977661	-0.0536051	3.91876	-0.498405	0.626124	0.911098	-6.78617	Clgn
6766353	-0.0536207	3.51115	-0.485665	0.634899	0.914205	-6.79272	Il20ra
6882206	-0.0536366	2.30243	-0.172315	0.865716	0.975667	-6.90122	4930442J19Rik
6776873	-0.0536413	3.79397	-0.318089	0.755227	0.948671	-6.86342	A830054O04Rik
6953157	-0.0536592	3.32977	-0.291091	0.775353	0.953824	-6.8721	1700024N05Rik
6965096	-0.0536717	4.05547	-0.184686	0.856188	0.973711	-6.89888	Olfr525
6936939	-0.0536825	4.2037	-0.557188	0.58641	0.897913	-6.75386	Mnx1
6841450	-0.0537296	4.19623	-0.259939	0.798786	0.959939	-6.88117	5830440H09Rik
6910751	-0.0537378	3.24646	-0.553055	0.58916	0.898938	-6.75625	Tnni3k
6769132	-0.0537421	5.51793	-0.481915	0.637493	0.914791	-6.79461	Gtrgeo22
6763912	-0.0537476	4.12293	-0.420015	0.681003	0.92888	-6.82384	Lrrc52
6946021	-0.0537577	3.93098	-0.385518	0.705788	0.936289	-6.83843	Gimap8
6943076	-0.0537729	4.74098	-0.542759	0.596037	0.901324	-6.76211	Cdk8
6783842	-0.0537801	5.90293	-0.319081	0.75449	0.948508	-6.86308	Hoxb6
6915848	-0.053802	3.53791	-0.473265	0.643495	0.916586	-6.79893	OTTMUSG00000008447
6975210	-0.0538045	7.22548	-0.198426	0.845633	0.971428	-6.89609	1200016E24Rik
7002613	-0.053821	4.42358	-0.294026	0.773156	0.953512	-6.87119	EG626682,Defa1,LOC100038927,Defa-ps1,Defcr23,Defcr25,Defcr17,Defcr3
6983603	-0.0538272	3.44619	-0.449979	0.659781	0.922258	-6.81018	1700011L22Rik
6850070	-0.0539031	5.2552	-0.541529	0.596862	0.90155	-6.76281	Dom3z
6828652	-0.0539262	7.40456	-0.387633	0.704258	0.935914	-6.83757	3110073H01Rik
6774875	-0.0539264	3.52972	-0.486411	0.634383	0.914113	-6.79234	Phyhipl
6951304	-0.0539283	4.54404	-0.566148	0.580472	0.895517	-6.74864	Bet1
6846388	-0.0539515	5.05494	-0.359895	0.724426	0.94066	-6.84848	2310061J03Rik
6996977	-0.0539529	4.66601	-0.512959	0.616171	0.907864	-6.7785	Bmp5
6953985	-0.0539574	5.35221	-0.232647	0.819483	0.964926	-6.88828	EG641366,BC005512
6992347	-0.0539661	5.6282	-0.49099	0.631225	0.912972	-6.79	Qars
6748191	-0.0539702	3.90056	-0.560168	0.584431	0.89714	-6.75213	Col9a1
6753157	-0.053972	4.70569	-0.519609	0.61165	0.90636	-6.77492	Lrrn2
6757988	-0.0539731	6.21746	-0.556417	0.586922	0.898139	-6.75431	Txndc9
6806779	-0.053987	3.52167	-0.423607	0.678444	0.927988	-6.82225	Rbm24
6823356	-0.054002	3.7584	-0.374423	0.713835	0.938038	-6.84287	4930572O13Rik
6960848	-0.0540548	3.45341	-0.495663	0.628008	0.911819	-6.7876	Oca2
6864760	-0.0540879	6.46268	-0.519854	0.611483	0.906319	-6.77478	Diap1
6935082	-0.0540921	5.62499	-0.552365	0.589619	0.899073	-6.75664	Sap25,Lrch4
6894205	-0.0540992	4.52085	-0.528045	0.605937	0.904645	-6.77031	Tcfl5
6759391	-0.0541664	3.96514	-0.490848	0.631322	0.913019	-6.79007	D630023F18Rik
6869177	-0.0541681	2.41296	-0.563491	0.582229	0.89621	-6.7502	A1cf
6963955	-0.0541726	3.8103	-0.503077	0.622921	0.910205	-6.78373	Vwa3a
6767351	-0.0541748	3.62794	-0.522368	0.609779	0.905802	-6.77342	9030224M15Rik
6926933	-0.054178	5.1374	-0.380375	0.709514	0.937164	-6.8405	Cort
7022815	-0.0542048	6.10279	-0.355253	0.727823	0.941342	-6.85023	Srebf2
6971320	-0.0542078	5.61197	-0.524269	0.608491	0.905414	-6.77238	Kif22
6847823	-0.0542088	6.75982	-0.450695	0.659277	0.922017	-6.80984	1810007M14Rik
6853248	-0.0542141	5.25115	-0.561108	0.583808	0.896858	-6.75159	Tfb1m
6774197	-0.054229	4.52949	-0.433269	0.67158	0.925814	-6.81791	Edar
6953171	-0.0542319	4.08223	-0.574271	0.575116	0.89359	-6.74383	Gga2,Tpk1
6941804	-0.0542478	4.26516	-0.469197	0.646327	0.917378	-6.80094	Il31
6867846	-0.0542598	5.36276	-0.542076	0.596495	0.901429	-6.7625	Atg2a
6972410	-0.0542722	5.90731	-0.540362	0.597645	0.901912	-6.76346	Cars
6971029	-0.0542774	4.89647	-0.512204	0.616686	0.908068	-6.7789	Palb2
6765130	-0.054297	1.43735	-0.310581	0.760806	0.950238	-6.86591	Pdcd5,100042424
6803539	-0.0543127	6.00361	-0.383075	0.707557	0.936627	-6.83942	C230037L09,EG668158
6777205	-0.0543238	2.17943	-0.276973	0.785946	0.956474	-6.87633	4930422I22Rik
6967060	-0.0543309	3.13044	-0.333887	0.743533	0.945554	-6.85798	Saa4
6932197	-0.0543513	2.94642	-0.445342	0.663046	0.923189	-6.81235	4931407G18Rik
6916492	-0.0543743	3.15007	-0.284645	0.780184	0.954995	-6.87406	Cyp4a12b,Cyp4a29,Cyp4a12a
6845933	-0.0543863	3.9075	-0.540558	0.597513	0.901835	-6.76335	Sidt1
6893186	-0.054389	5.37858	-0.484867	0.635451	0.914315	-6.79312	Tmem189,Ube2v1
6880467	-0.0544118	4.08406	-0.538776	0.598709	0.902245	-6.76435	Disp2
6945109	-0.0544408	3.37591	-0.493005	0.629836	0.91244	-6.78897	Cpa2
6996629	-0.0545096	5.4889	-0.476992	0.640906	0.915926	-6.79708	Gcnt3
6819910	-0.0545108	3.72192	-0.529424	0.605006	0.904272	-6.76955	Adra1a
6977776	-0.0545137	4.75669	-0.529405	0.605018	0.90428	-6.76956	Rtbdn
6937002	-0.0545364	4.45573	-0.515682	0.614318	0.907233	-6.77704	Otof
6797758	-0.0545549	8.12739	-0.497791	0.626546	0.911215	-6.78649	Papola
6958031	-0.0545653	2.93621	-0.445065	0.663241	0.923204	-6.81248	Slco1a4
6849228	-0.0546154	4.99997	-0.374526	0.713761	0.93803	-6.84283	LOC100047735
6946795	-0.0546336	3.20725	-0.463406	0.650368	0.918927	-6.80376	A430010J10Rik
6849432	-0.0546361	4.84872	-0.562885	0.582631	0.896292	-6.75055	Tmem8
6800974	-0.0546464	3.96199	-0.543033	0.595854	0.901273	-6.76196	Nkx2-1,E030019B13Rik
6769156	-0.0546501	4.73001	-0.522493	0.609693	0.90579	-6.77335	Ela2
6911421	-0.0546504	5.08234	-0.532822	0.602714	0.903521	-6.76768	Ubxn2b
6866040	-0.0546541	3.59807	-0.399285	0.695854	0.933195	-6.83276	Spink7
6847690	-0.0546587	4.46493	-0.444302	0.663779	0.923414	-6.81284	Krtap26-1
6899750	-0.0546672	3.17861	-0.191698	0.850798	0.972517	-6.89748	Hist1h3c,Hist2h3c1,Hist1h3d,Hist1h3f,Hist1h3e,Hist1h3b,Hist2h3c2,Hist2h3b
6934894	-0.0546845	5.66975	-0.444889	0.663365	0.923278	-6.81256	Dnajc30
6846697	-0.0546928	5.22354	-0.256694	0.801239	0.960459	-6.88205	433036
6812050	-0.0546995	4.1911	-0.446269	0.662392	0.922921	-6.81192	LOC432742
6883087	-0.0547305	3.63915	-0.329076	0.747087	0.946662	-6.85967	Svs5
6971996	-0.0547317	4.24803	-0.541351	0.596981	0.901653	-6.76291	Stk32c
6805096	-0.0547444	5.66429	-0.56814	0.579156	0.894984	-6.74746	Vps41
6825800	-0.0547476	3.46349	-0.249466	0.806711	0.961981	-6.88399	668482
4308316	-0.0547645	4.61316	-0.127676	0.900265	0.982544	-6.90833
6802505	-0.0547775	4.87103	-0.494838	0.628575	0.912041	-6.78802	Ngb
6890811	-0.0547874	4.36028	-0.437261	0.668753	0.92491	-6.81609	OTTMUSG00000015417
6803288	-0.0547882	2.49234	-0.361832	0.723011	0.940478	-6.84774	EG667997
6798212	-0.0548076	4.84392	-0.530836	0.604053	0.903901	-6.76877	1200009I06Rik
6767294	-0.0548238	3.98501	-0.217569	0.83098	0.967873	-6.89187	4930547M16Rik
6860150	-0.0548627	2.32737	-0.172911	0.865256	0.975553	-6.90111	C130024J02Rik
6812187	-0.0548699	3.04989	-0.400851	0.694727	0.932922	-6.8321	Serpinb9c
6781363	-0.0548983	5.71432	-0.426162	0.676626	0.927298	-6.82111	4933439C10Rik
6779838	-0.0549121	5.38153	-0.414919	0.684642	0.930159	-6.82607	Hba-x
6987262	-0.0549479	1.88046	-0.298947	0.769478	0.952658	-6.86965	Mbd3l1
7012828	-0.0549761	3.26654	-0.236691	0.816408	0.964179	-6.88728	Otud6a
6933252	-0.054977	3.39904	-0.400261	0.695152	0.932999	-6.83235	Abhd7
6956310	-0.0549844	5.22852	-0.166764	0.869998	0.976619	-6.90222	ENSMUSG00000072853
6995820	-0.0550213	2.62497	-0.443889	0.66407	0.923586	-6.81303	4930563M21Rik
6769192	-0.0550215	5.98414	-0.556421	0.58692	0.898139	-6.75431	Atp5d
6884986	-0.0550236	3.15388	-0.505422	0.621316	0.909515	-6.7825	Nebl
6884341	-0.0550407	3.62655	-0.407596	0.689884	0.931481	-6.82924	Olah
6985429	-0.0550444	4.14317	-0.498797	0.625855	0.911055	-6.78597	672498
6888922	-0.0550553	2.65619	-0.174221	0.864246	0.975433	-6.90087	Ext2
6917495	-0.0550826	10.1303	-0.548376	0.59228	0.899853	-6.75893	Atpif1
6900226	-0.0550863	3.77415	-0.512262	0.616646	0.908045	-6.77887	Adora3
6971568	-0.0551027	3.50378	-0.219949	0.829163	0.967381	-6.89132	Etos1
6954672	-0.0551117	2.95011	-0.42842	0.675021	0.926791	-6.8201	Dnahc6
6824467	-0.05512	2.9648	-0.444232	0.663828	0.923432	-6.81287	100041864
6758377	-0.0551201	1.53558	-0.317369	0.755761	0.948788	-6.86366	Txn1
6964730	-0.0551225	6.02345	-0.331522	0.74528	0.946117	-6.85881	2700050L05Rik
6981112	-0.0551341	4.89376	-0.531921	0.603321	0.903662	-6.76817	Htra4
6752848	-0.0551798	4.94361	-0.574242	0.575135	0.89359	-6.74385	Mgat5
6908332	-0.0552004	1.20452	-0.3096	0.761536	0.950441	-6.86623	1810008N23Rik,OTTMUSG00000022433,OTTMUSG00000022430,OTTMUSG00000022462,Amy2-1,Amy2-2,OTTMUSG00000022431,Amy2
6931512	-0.0552111	3.08649	-0.434353	0.670812	0.925539	-6.81742	Rpl5,Gabrb1,OTTMUSG00000022843
6854447	-0.0552195	6.06588	-0.584195	0.568608	0.891139	-6.73787	Rhot2
6943693	-0.0552347	2.55808	-0.246245	0.809153	0.962449	-6.88483	LOC100044078
6837409	-0.0552375	4.11341	-0.506246	0.620752	0.9093	-6.78206	Cyp2d10,Cyp2d9,Cyp2d40
6902174	-0.0552684	5.58508	-0.410216	0.688006	0.930961	-6.82811	2410004B18Rik
6995402	-0.0552753	4.67367	-0.425088	0.67739	0.927579	-6.82159	Nnmt
6958974	-0.0552886	5.57263	-0.53733	0.599681	0.902544	-6.76516	Pglyrp1
6775369	-0.0552965	5.76814	-0.469282	0.646268	0.917373	-6.80089	Mex3d
6757819	-0.0552998	4.01366	-0.426007	0.676736	0.927365	-6.82118	AA619741
6840807	-0.0553143	4.03113	-0.574339	0.575072	0.893574	-6.74379	Hgd
6998327	-0.0553158	3.64769	-0.54139	0.596955	0.901635	-6.76289	Ephb1
6896321	-0.0553193	4.04967	-0.274427	0.787861	0.956956	-6.87707	LOC100045726
6942460	-0.0553389	4.33453	-0.517343	0.613189	0.906958	-6.77614	Styxl1
6938174	-0.0553635	3.95983	-0.382225	0.708173	0.936796	-6.83976	8030423F21Rik
6975851	-0.0553761	3.68839	-0.527396	0.606376	0.904719	-6.77067	Mtnr1a
6890933	-0.0553765	4.93429	-0.522919	0.609405	0.905724	-6.77312	Slc4a11
6805850	-0.055382	4.04854	-0.46138	0.651784	0.919308	-6.80474	EG432743
6880670	-0.05539	6.51161	-0.524604	0.608264	0.905326	-6.7722	B2m
6837614	-0.0554023	4.88061	-0.556393	0.586939	0.89814	-6.75432	Cerk
6894576	-0.0554264	4.14328	-0.0916805	0.928282	0.987464	-6.91252	Tcf15
6868845	-0.0554484	4.31265	-0.575292	0.574445	0.893406	-6.74322	Dmrt2
6896438	-0.0554517	3.19064	-0.555681	0.587412	0.898375	-6.75474	6130401L20Rik
6814773	-0.0554618	2.3791	-0.28955	0.776507	0.95414	-6.87257	LOC553095
6838355	-0.0554707	5.51534	-0.474133	0.642892	0.916372	-6.7985	Asb8
6932883	-0.0554804	4.97583	-0.486039	0.63464	0.914165	-6.79253	Agpat9
6958070	-0.0554902	2.82105	-0.481981	0.637447	0.914764	-6.79458	Gm766
6857469	-0.0555182	3.14069	-0.475964	0.641619	0.916025	-6.79759	ENSMUSG00000073373
6919181	-0.0555207	3.89577	-0.225479	0.824944	0.966328	-6.89002	Vwa1
6941704	-0.0555381	6.08678	-0.557891	0.585943	0.897688	-6.75346	Sh2b3,LOC100047863
6969777	-0.0555634	3.93765	-0.209849	0.836882	0.969545	-6.89362	A930030B08Rik
6812178	-0.0555691	3.33503	-0.510937	0.61755	0.908352	-6.77957	Serpinb1c,Serpinb1a
6753594	-0.0555779	2.45095	-0.427914	0.675381	0.926933	-6.82033	F13b
6855040	-0.0555825	6.4632	-0.582419	0.56977	0.891764	-6.73894	Egfl8
6954792	-0.0556027	2.90161	-0.537781	0.599378	0.902452	-6.76491	Ctnna2
7013675	-0.0556526	3.16312	-0.167011	0.869807	0.976619	-6.90218	Gm382
6858465	-0.0556623	5.19304	-0.484121	0.635966	0.914398	-6.7935	Bambi
6965202	-0.0556756	5.51273	-0.574057	0.575257	0.89359	-6.74396	Pnpla2
6823724	-0.0556805	6.08263	-0.532172	0.603152	0.903636	-6.76804	Mettl6
6936759	-0.0557025	5.95451	-0.488569	0.632894	0.913655	-6.79124	Rheb
6970311	-0.0557159	3.24029	-0.242471	0.812016	0.963235	-6.88581	Olfr492
6904389	-0.055718	3.23338	-0.173706	0.864643	0.975433	-6.90097	5430434I15Rik
6926324	-0.0557388	5.05104	-0.393469	0.700043	0.934597	-6.83518	Htr6
6980890	-0.055741	2.05683	-0.277713	0.78539	0.956419	-6.87612	Defb40
6981103	-0.0557598	2.84198	-0.474537	0.642611	0.916339	-6.7983	Adam3
6979613	-0.0557778	4.92596	-0.550712	0.590721	0.899346	-6.75759	Zfpm1,Gm22
6959819	-0.0558107	4.65559	-0.501779	0.62381	0.910462	-6.78441	LOC100044682
6750102	-0.0558203	3.17193	-0.214791	0.833103	0.968471	-6.89251	Crygf,Cryge
6846686	-0.0558207	4.92319	-0.344594	0.735646	0.943529	-6.85416	Ckt2
6856221	-0.055837	5.66611	-0.54359	0.595481	0.90113	-6.76164	M6prbp1
6970287	-0.0558797	3.50575	-0.563175	0.582439	0.896238	-6.75038	Cyb5r2
6772195	-0.0558921	4.78419	-0.542342	0.596317	0.901374	-6.76235	Stx11
6954997	-0.0559108	5.2229	-0.455861	0.655649	0.920685	-6.80739	Tlx2
6784038	-0.0559122	3.91319	-0.30452	0.76532	0.951557	-6.86787	Gsdma1
6795610	-0.0559364	3.24656	-0.40858	0.689179	0.931269	-6.82881	Wdr20b
6949850	-0.0559456	5.2952	-0.581099	0.570634	0.891949	-6.73974	Iffo1
6774995	-0.0559538	4.62816	-0.35469	0.728236	0.941473	-6.85044	1700049L16Rik
6789863	-0.0559855	5.67141	-0.552529	0.58951	0.899061	-6.75655	Ankrd13b
6958978	-0.0560155	5.71747	-0.547033	0.593178	0.900205	-6.75969	P42pop
6784399	-0.0560224	5.10123	-0.579671	0.57157	0.892311	-6.7406	Acbd4
6782554	-0.0560261	4.23316	-0.48351	0.636389	0.914563	-6.79381	Slc6a4
6940333	-0.0560295	4.41391	-0.485772	0.634825	0.914205	-6.79266	BC062109
6939979	-0.0560299	4.18806	-0.592019	0.563505	0.889039	-6.7331	Ppef2
6784552	-0.0560355	3.17451	-0.547039	0.593173	0.900205	-6.75969	Efcab3
6845980	-0.0560795	2.64496	-0.440586	0.666402	0.924194	-6.81456	Gm609
7013066	-0.0560819	4.17774	-0.387963	0.70402	0.935823	-6.83744	Zcchc13
6847824	-0.0560831	3.8797	-0.392923	0.700437	0.934738	-6.8354	4932438H23Rik
6764049	-0.0561123	5.85535	-0.273338	0.788681	0.957102	-6.87739	Fcer1g
6907169	-0.056123	3.84768	-0.26942	0.791632	0.957945	-6.87851	4930558C23Rik
6888803	-0.0561375	3.2959	-0.271105	0.790362	0.957603	-6.87803	2900072N19Rik
6916767	-0.0561475	3.51857	-0.464584	0.649545	0.918716	-6.80319	LOC100045751,Zmynd12
6796711	-0.0561636	6.05266	-0.527127	0.606557	0.904797	-6.77082	1700019E19Rik
6874905	-0.0561731	4.1241	-0.294119	0.773087	0.953463	-6.87116	100040768
6845541	-0.056186	3.45702	-0.582017	0.570033	0.891863	-6.73918	4932425I24Rik
7012407	-0.0562418	1.59797	-0.309377	0.761702	0.950503	-6.8663	Wdr92
6990530	-0.0562613	3.95141	-0.545232	0.594382	0.900636	-6.76071	Myo5c
6885310	-0.0562726	8.90026	-0.396924	0.697553	0.933812	-6.83374	Spopl
6909310	-0.0562842	6.05905	-0.517839	0.612851	0.906849	-6.77587	Ccdc109b
6950558	-0.0562877	4.72612	-0.584257	0.568567	0.891112	-6.73783	Dera
6892423	-0.0562967	8.53263	-0.41255	0.686335	0.930532	-6.8271	Rbm39
6920196	-0.0563004	2.12004	-0.168867	0.868376	0.976278	-6.90185	OTTMUSG00000004786
6975050	-0.0563048	5.31849	-0.459245	0.653279	0.919844	-6.80577	Dusp26
6855183	-0.056312	3.49464	-0.427041	0.676001	0.92715	-6.82072	H2-M10.1
6864247	-0.0563164	2.88568	-0.382677	0.707845	0.936715	-6.83958	4930578E11Rik
6995620	-0.0563359	3.06707	-0.311015	0.760483	0.950102	-6.86576	EG629557
6934670	-0.0563423	3.6593	-0.524527	0.608316	0.905342	-6.77224	Caln1
6989238	-0.0563457	3.71065	-0.393868	0.699756	0.934511	-6.83501	Chrna5
6918307	-0.05635	4.39842	-0.441795	0.665548	0.923918	-6.814	Pramel1
6936729	-0.0563653	6.0615	-0.570662	0.577493	0.894448	-6.74597	Fastk
6836697	-0.0563682	5.14049	-0.464918	0.649311	0.918628	-6.80303	Lypd2
6900287	-0.056385	4.53634	-0.55438	0.588278	0.898627	-6.75549	Kcna2
6933068	-0.0564325	3.73158	-0.357767	0.725983	0.94094	-6.84928	Mepe
6886732	-0.0564388	3.79815	-0.53394	0.601961	0.903285	-6.76705	Cacnb4
6992091	-0.0564397	3.09495	-0.508702	0.619075	0.908781	-6.78076	Cpne4
6763667	-0.0564482	2.88005	-0.394813	0.699074	0.934285	-6.83462	Mettl11b
6966874	-0.0564731	4.30438	-0.270536	0.790791	0.957706	-6.8782	Spib
6751533	-0.0564945	1.89619	-0.506385	0.620657	0.909286	-6.78199	Rbm44
6764173	-0.056495	4.17424	-0.384891	0.706242	0.936342	-6.83869	4933439K11Rik
6865761	-0.0565117	3.7632	-0.583869	0.568821	0.891254	-6.73807	1700066O22Rik,4930511M06Rik
6791263	-0.0565158	3.99166	-0.484343	0.635813	0.914367	-6.79339	Ikzf3
6774493	-0.0565258	2.65321	-0.134686	0.894824	0.981677	-6.90735	ENSMUSG00000062561
6902128	-0.0565416	4.48891	-0.35302	0.72946	0.941881	-6.85106	Bnip3
6907374	-0.0565529	4.6729	-0.504502	0.621945	0.909791	-6.78298	Pde4dip
6750302	-0.0565599	3.15516	-0.556373	0.586952	0.89814	-6.75434	Spag16
6990478	-0.0565602	3.27321	-0.541099	0.59715	0.901692	-6.76305	Wdr72
6791229	-0.0565651	4.29777	-0.550248	0.59103	0.899401	-6.75786	Plxdc1
6966405	-0.0565652	2.0207	-0.314975	0.757539	0.949257	-6.86446	Abpz
6878838	-0.0565745	3.43201	-0.41552	0.684212	0.930009	-6.82581	Pramel6
6964199	-0.0565834	4.86494	-0.519479	0.611738	0.906396	-6.77499	Sbk1
6824820	-0.0565938	4.13165	-0.51444	0.615163	0.907474	-6.7777	Nrl
6806417	-0.0566083	4.30515	-0.523689	0.608883	0.905578	-6.7727	100039048
6885659	-0.0566347	4.21081	-0.506268	0.620738	0.9093	-6.78205	1700101E01Rik
6966799	-0.0566441	4.03142	-0.41154	0.687059	0.930707	-6.82754	4931406B18Rik
6774392	-0.056659	4.2238	-0.489421	0.632306	0.913349	-6.79081	Hkdc1
7010761	-0.0566642	5.49857	-0.529248	0.605125	0.904352	-6.76965	Rhox13
6818391	-0.0566752	2.57051	-0.349708	0.731888	0.942624	-6.85229	4930529F24Rik
6965530	-0.0566801	2.13124	-0.461583	0.651642	0.919283	-6.80464	V1re9
6841879	-0.0566865	3.67635	-0.509951	0.618222	0.9085	-6.7801	Orai2,Gabrr3
6970118	-0.056696	2.63906	-0.289491	0.776552	0.95414	-6.87259	Olfr691
6748167	-0.0567019	2.62598	-0.32453	0.750451	0.947444	-6.86123	LOC100046737
6778352	-0.0567118	4.18373	-0.471448	0.644759	0.916936	-6.79983	Pes1
6871352	-0.0567133	5.05063	-0.294775	0.772596	0.953395	-6.87096	9830166K06Rik
6906186	-0.0567272	3.8337	-0.287812	0.777809	0.954457	-6.8731	Zfp114
6985901	-0.0567313	4.57749	-0.461636	0.651605	0.919269	-6.80462	Car5a
6766372	-0.0567413	4.22189	-0.589787	0.564959	0.889714	-6.73447	Mtap7
6807230	-0.0567548	4.82821	-0.534716	0.601439	0.903129	-6.76662	Slc34a1
6960352	-0.056759	4.47444	-0.487518	0.633619	0.913862	-6.79178	Slc6a16
6792637	-0.0567895	3.57457	-0.530352	0.60438	0.904084	-6.76904	Dnahc17
6956558	-0.0567957	4.51299	-0.47214	0.644277	0.916775	-6.79949	Cidec
6972466	-0.0568021	6.55421	-0.533779	0.602069	0.903285	-6.76714	Ppfia1
6820896	-0.0568021	5.8742	-0.532509	0.602925	0.903581	-6.76785	Tdrd3
6803172	-0.0568181	5.15627	-0.574833	0.574747	0.893454	-6.74349	Itpk1
6856196	-0.0568616	6.16774	-0.523346	0.609116	0.90562	-6.77289	Sh3gl1
6879637	-0.0568743	4.37117	-0.563762	0.58205	0.896098	-6.75004	Lmo2
6958845	-0.0568762	5.52667	-0.505299	0.6214	0.909538	-6.78256	Bbc3
6964139	-0.0569011	4.4603	-0.52065	0.610943	0.90614	-6.77435	LOC638434,EG545999
6869580	-0.0569147	3.57935	-0.463934	0.649999	0.918861	-6.8035	Cyp2c66,Cyp2c65
6989441	-0.0569359	4.4797	-0.417124	0.683066	0.929643	-6.82511	E330033L03
7017817	-0.0569386	2.84367	-0.384476	0.706542	0.936357	-6.83886	Zc3h18
6782701	-0.0569431	5.74876	-0.47704	0.640872	0.915926	-6.79706	Slc46a1
6750412	-0.0569444	4.13262	-0.400337	0.695097	0.932993	-6.83231	Tmem169
6933457	-0.0569566	3.36648	-0.419056	0.681688	0.929121	-6.82426	Pus1
6953123	-0.0569828	3.56729	-0.236556	0.81651	0.964179	-6.88731	Tmem139
6795977	-0.057007	2.54932	-0.579719	0.571539	0.892298	-6.74057	Lrrc9
6979514	-0.0570115	6.07483	-0.228457	0.822674	0.965793	-6.8893	Cotl1
6970198	-0.0570278	5.23506	-0.192952	0.849835	0.972325	-6.89723	Olfr694,Olfr704
6949789	-0.0570319	5.00629	-0.457824	0.654274	0.920216	-6.80645	C1rl
6899474	-0.0570516	3.18678	-0.483401	0.636464	0.914568	-6.79386	Flg2
6909520	-0.0570568	4.57511	-0.419096	0.681659	0.929115	-6.82425	9130221D24Rik
6775300	-0.0570626	4.19231	-0.561228	0.583729	0.896829	-6.75152	Theg
6881691	-0.0570628	4.07416	-0.303555	0.766039	0.951821	-6.86818	OTTMUSG00000015606
6975392	-0.0570669	5.91434	-0.550161	0.591089	0.899441	-6.75791	Mfhas1
6769117	-0.0570811	1.96151	-0.294295	0.772955	0.953439	-6.87111	Vmn2r81,Vmn2r80,Vmn2r82
6983788	-0.0571032	6.19957	-0.488337	0.633054	0.913669	-6.79136	Gpsn2,1600014K23Rik
6917071	-0.05712	3.33778	-0.148867	0.883833	0.979413	-6.90522	LOC633966
6956964	-0.0571327	6.021	-0.37758	0.711542	0.937658	-6.84162	Cecr6
6973155	-0.0571489	5.71706	-0.569574	0.57821	0.894684	-6.74662	Relb
6961748	-0.0571564	3.75999	-0.268069	0.79265	0.958311	-6.8789	1500012K07Rik
6916705	-0.0571688	5.7453	-0.525257	0.607822	0.905233	-6.77184	Hyi
6818953	-0.0571715	3.03241	-0.327919	0.747943	0.946822	-6.86007	Rnase10
6822317	-0.0571792	5.01398	-0.591988	0.563525	0.889053	-6.73312	Zic2
6913901	-0.0571955	5.70918	-0.532424	0.602982	0.903585	-6.7679	Hsdl2
6961963	-0.0571988	5.59747	-0.520009	0.611378	0.906253	-6.7747	Zfp710
6925707	-0.0572192	3.85028	-0.390903	0.701896	0.935185	-6.83624	A930031H19Rik
6892286	-0.0572272	4.46292	-0.433738	0.671248	0.925696	-6.8177	Snta1
7011801	-0.0572307	6.29221	-0.433447	0.671454	0.925761	-6.81783	BC023829
6990435	-0.0572328	4.23218	-0.526626	0.606896	0.904863	-6.77109	Rab27a
6993761	-0.0572419	5.37821	-0.340036	0.738999	0.944379	-6.8558	100043858,Cdkn2d
6872791	-0.0572465	3.44673	-0.498655	0.625952	0.911098	-6.78604	Slc16a12
6931633	-0.0572513	3.74264	-0.6076	0.553417	0.885019	-6.72342	C130090K23Rik
6819168	-0.0572548	4.83213	-0.323992	0.750849	0.947507	-6.86142	Psmb11
6925518	-0.0572636	4.91234	-0.548133	0.592443	0.899891	-6.75907	Zscan20
6855203	-0.057277	4.25334	-0.552114	0.589787	0.89912	-6.75679	H2-M5
6838338	-0.0572831	4.56901	-0.470648	0.645316	0.917125	-6.80022	Vdr
6854430	-0.057285	5.50385	-0.594943	0.561604	0.888246	-6.7313	Chtf18
6957844	-0.0572882	3.39025	-0.4204	0.680729	0.928802	-6.82367	Lmo3
6849530	-0.057369	4.97611	-0.567429	0.579626	0.895096	-6.74788	Scube3
6789611	-0.0573833	2.56688	-0.316633	0.756307	0.948914	-6.8639	Olfr382
6869013	-0.0574079	3.71323	-0.589557	0.565108	0.88978	-6.73461	Slc1a1
6925247	-0.0574083	4.74715	-0.532231	0.603112	0.903636	-6.768	Gm50
6775457	-0.0574176	5.84228	-0.588724	0.565651	0.889879	-6.73511	Hmg20b
6991264	-0.0574231	5.80523	-0.342291	0.73734	0.943998	-6.85499	Ctsh
6961192	-0.0574252	4.28906	-0.579341	0.571787	0.892411	-6.7408	Pcsk6
6979376	-0.0574456	2.56272	-0.539153	0.598456	0.902169	-6.76414	4930509E22Rik
6983826	-0.0574853	5.54378	-0.44772	0.661371	0.922592	-6.81124	Nanos3
6843631	-0.0574956	2.66452	-0.383733	0.70708	0.93657	-6.83916	4930455F16Rik
6817803	-0.057516	3.51412	-0.16347	0.872541	0.977094	-6.9028	Lrtm1
6859937	-0.0575217	5.80474	-0.545477	0.594218	0.90059	-6.76058	Srp19
6778003	-0.0575258	5.80408	-0.226495	0.82417	0.966142	-6.88978	Mip
6959309	-0.0575283	5.12354	-0.577025	0.573306	0.892972	-6.74218	2310022A10Rik
6790928	-0.0575529	3.90832	-0.468878	0.646549	0.917495	-6.80109	Wfikkn2
6840981	-0.057557	3.69636	-0.20286	0.842234	0.970546	-6.89515	D930030D11Rik
6783264	-0.0575632	6.01135	-0.390965	0.70185	0.935179	-6.83621	Ptrh2
6787232	-0.0575723	4.69382	-0.531562	0.603564	0.903692	-6.76837	Dock2
6915558	-0.0575838	2.74397	-0.295824	0.771812	0.953072	-6.87063	LOC100047390
6879479	-0.0575903	3.89413	-0.212627	0.834757	0.968809	-6.893	A130042O14Rik
6888590	-0.0576053	2.15511	-0.310133	0.761139	0.950299	-6.86605	Olfr1213
6831798	-0.0576085	4.9007	-0.554117	0.588452	0.898716	-6.75564	Ncf4
6992221	-0.0576188	4.60556	-0.478962	0.639539	0.91542	-6.7961	Hyal2
6982585	-0.0576423	2.23784	-0.550712	0.590721	0.899346	-6.75759	Wdr17
7014110	-0.0576645	3.43612	-0.527826	0.606085	0.904679	-6.77043	Rnf128
6957824	-0.0576741	3.22058	-0.574108	0.575224	0.89359	-6.74393	Slc15a5
6961609	-0.0576894	3.8923	-0.531545	0.603575	0.903692	-6.76838	4933435G04Rik
6971636	-0.0576921	4.10124	-0.54503	0.594517	0.900695	-6.76083	9030223M17Rik
6954671	-0.0577098	4.84367	-0.176526	0.86247	0.975122	-6.90044	Dnahc6
6828651	-0.0577151	7.30041	-0.503233	0.622814	0.910168	-6.78365	Lmbrd2
6766443	-0.0577302	4.48542	-0.486294	0.634465	0.91413	-6.7924	1700020N01Rik
6763806	-0.0577352	8.12843	-0.49982	0.625153	0.910872	-6.78544	Cd247
6861145	-0.0577421	6.16036	-0.496881	0.627171	0.911569	-6.78696	Lmnb1
6890332	-0.057767	5.47639	-0.516204	0.613963	0.90712	-6.77675	Ubr1
6836692	-0.0577763	3.74131	-0.531728	0.603452	0.903692	-6.76828	Jrk
6750422	-0.0577778	2.18505	-0.325813	0.749501	0.947207	-6.86079	EG638052
6856215	-0.0577938	5.25741	-0.536583	0.600182	0.902649	-6.76558	Ticam1
6993857	-0.0578266	5.03098	-0.556575	0.586818	0.898086	-6.75422	Zfp653
6782129	-0.0578529	5.20879	-0.510647	0.617748	0.908438	-6.77973	Tm4sf5
6785356	-0.0578996	5.98353	-0.517582	0.613026	0.906912	-6.77601	Cbx2
6884721	-0.0579004	4.6099	-0.490624	0.631476	0.913051	-6.79019	Fbxo18
6926225	-0.057916	4.7785	-0.58344	0.569102	0.891357	-6.73833	Alpl
6748980	-0.057918	5.14498	-0.578414	0.572394	0.892697	-6.74135	Pou3f3
6783998	-0.0579346	5.26875	-0.593874	0.562299	0.888505	-6.73196	Olfr869,Stard3
6949958	-0.0579413	3.1954	-0.467409	0.647573	0.917913	-6.80181	Akap3
6776242	-0.0579468	3.56058	-0.320541	0.753407	0.948275	-6.86259	LOC100048613,Cox7c,ENSMUSG00000056875
6766350	-0.0579537	5.4554	-0.418663	0.681968	0.929187	-6.82444	Ifngr1
6823345	-0.0579539	3.59704	-0.389995	0.702551	0.935361	-6.83661	4930542C16Rik
6947391	-0.0579954	5.37456	-0.619511	0.54577	0.881964	-6.71587	Slc4a5,Dctn1
6792733	-0.0580449	5.5497	-0.603436	0.556103	0.886149	-6.72603	Aatk
6885908	-0.058057	3.74784	-0.23526	0.817496	0.964369	-6.88763	Ttc16
6960627	-0.058064	3.78935	-0.494185	0.629024	0.912193	-6.78836	Slc6a5
6963690	-0.0580651	2.88684	-0.506241	0.620756	0.9093	-6.78207	1110006G14Rik
6848965	-0.0580761	2.15566	-0.515593	0.614378	0.907268	-6.77708	Vmn2r93,Vmn2r100,Vmn2r92,Vmn2r104,Vmn2r90
6853779	-0.0580892	4.44801	-0.581507	0.570367	0.891914	-6.73949	Slc22a1
6876133	-0.0580976	5.73625	-0.257527	0.800609	0.960322	-6.88183	Hmcn2
6942956	-0.0581191	5.23194	-0.616041	0.547992	0.882683	-6.71808	2210010N04Rik
6814376	-0.0581532	4.21506	-0.579792	0.571491	0.892275	-6.74052	Cep72
6933226	-0.0581672	6.36846	-0.522203	0.60989	0.905821	-6.77351	Cdc7
6878473	-0.0581834	3.17992	-0.471228	0.644912	0.916985	-6.79994	Ppp1r1c
6959303	-0.0581915	5.82103	-0.296937	0.77098	0.952921	-6.87028	Sertad3
6769199	-0.058198	4.34081	-0.555284	0.587676	0.898462	-6.75496	Efna2
6993158	-0.0582142	3.18172	-0.441456	0.665788	0.923977	-6.81416	4930433N12Rik
6906818	-0.058264	5.27154	-0.459584	0.653041	0.919803	-6.80561	Trim46
6850114	-0.0583227	5.89081	-0.613351	0.549717	0.883372	-6.71979	Bat5
6990924	-0.0583622	2.9045	-0.460159	0.652638	0.919681	-6.80533	100039222
6945623	-0.0583752	5.21646	-0.605051	0.55506	0.885717	-6.72502	Adck2
6785626	-0.0583836	3.92684	-0.489378	0.632336	0.913359	-6.79083	4921536K21Rik
6874667	-0.0583841	4.61767	-0.565498	0.580901	0.895645	-6.74902	OTTMUSG00000010992
6989513	-0.0583883	4.54506	-0.578094	0.572604	0.892807	-6.74154	Hcn4
6783033	-0.0583988	4.10098	-0.439675	0.667046	0.924432	-6.81498	E230016K23Rik
6767489	-0.0584444	4.93061	-0.599335	0.558756	0.887233	-6.72859	Pdss2
6935196	-0.0584453	5.38358	-0.585247	0.567921	0.890899	-6.73723	D830046C22Rik
6880534	-0.0584792	7.75614	-0.447625	0.661437	0.9226	-6.81129	Rtf1
6749785	-0.058488	7.10536	-0.518987	0.612072	0.906532	-6.77525	Bmpr2
6977997	-0.0584915	7.06975	-0.513648	0.615702	0.907733	-6.77813	Cyld
6875742	-0.0585052	3.28977	-0.486729	0.634164	0.914061	-6.79218	Lcn8
6781257	-0.0585244	4.79212	-0.562917	0.58261	0.896292	-6.75053	Sh3bp5l
6957506	-0.0585262	2.52663	-0.316643	0.7563	0.948914	-6.8639	Tas2r115
6891793	-0.058538	3.46668	-0.411918	0.686788	0.930625	-6.82738	OTTMUSG00000015690
6949505	-0.0585403	6.62269	-0.318794	0.754703	0.948521	-6.86318	3110021A11Rik
6870971	-0.0585438	4.47118	-0.425447	0.677134	0.92754	-6.82143	BC021614
6902185	-0.0585695	3.10365	-0.508644	0.619114	0.908809	-6.78079	Lpar3
6806729	-0.0585938	5.5207	-0.421915	0.679649	0.928467	-6.823	9930104M19Rik
6926419	-0.0585968	5.84671	-0.535108	0.601175	0.903027	-6.7664	D4Ertd22e
6812828	-0.0585983	3.03732	-0.393713	0.699868	0.934559	-6.83508	EG637868,LOC432754
6878615	-0.0586149	2.91828	-0.192669	0.850052	0.97234	-6.89729	LOC676070
6988976	-0.05862	4.09403	-0.551793	0.59	0.899151	-6.75697	Drd2
6799735	-0.0586326	4.16236	-0.352713	0.729684	0.941956	-6.85117	C630031E19
6905570	-0.0586438	2.83667	-0.581918	0.570098	0.89188	-6.73924	Plch1
6908510	-0.0586865	5.89775	-0.524668	0.60822	0.90532	-6.77216	Slc35a3
6929300	-0.0586903	4.5331	-0.54224	0.596386	0.901375	-6.76241	Accn3
6964630	-0.0586932	3.16087	-0.448495	0.660825	0.922456	-6.81088	100043683
7002687	-0.0587021	2.27497	-0.32592	0.749422	0.947207	-6.86076	A630095E13Rik
6831868	-0.0587496	5.39843	-0.620976	0.544835	0.881528	-6.71493	Pick1,Micall1
6876115	-0.0587547	5.65852	-0.301487	0.767582	0.952146	-6.86884	Hmcn2
6947383	-0.0587582	4.35657	-0.522769	0.609506	0.905741	-6.7732	Dqx1
6924955	-0.058763	5.46689	-0.244412	0.810544	0.962798	-6.88531	Lepre1
6946750	-0.0587763	4.11801	-0.608263	0.552989	0.884838	-6.72301	A930038C07Rik
6856254	-0.0587794	5.33306	-0.469997	0.645769	0.917228	-6.80054	Nrtn
6994877	-0.0587897	5.03232	-0.456793	0.654996	0.920489	-6.80694	4931429I11Rik
6774238	-0.0588012	4.40991	-0.49353	0.629475	0.912354	-6.7887	Oit3
6981713	-0.0588053	4.58704	-0.389252	0.703088	0.935603	-6.83691	Cldn23
6866924	-0.0588264	4.52622	-0.176587	0.862423	0.975103	-6.90043	ENSMUSG00000053474
6949943	-0.0588336	4.348	-0.300819	0.768081	0.952208	-6.86906	Kcna6
6750987	-0.0588679	3.51493	-0.177161	0.861981	0.975049	-6.90033	1700016L21Rik
6838346	-0.0588863	5.38859	-0.567804	0.579378	0.895004	-6.74766	Col2a1
6847507	-0.0589269	3.18275	-0.46457	0.649554	0.918716	-6.8032	EG547311,LOC677499
6815542	-0.0589315	4.5243	-0.500236	0.624868	0.910871	-6.78522	Marveld2
6837041	-0.05894	5.29238	-0.462988	0.65066	0.918964	-6.80396	Elfn2
6953724	-0.0589403	2.98633	-0.598705	0.559164	0.887312	-6.72898	Cpvl
6813164	-0.0589459	4.9141	-0.218489	0.830278	0.967603	-6.89166	Hist1h2al
6849008	-0.0589769	1.42011	-0.493846	0.629257	0.91228	-6.78853	Vmn2r95,Vmn2r102,Vmn2r101,Vmn2r100,Vmn2r99,Vmn2r103,Vmn2r97,Vmn2r98
6750272	-0.0589836	3.56513	-0.492822	0.629962	0.912458	-6.78906	EG241084
6752380	-0.0590029	2.57792	-0.498899	0.625785	0.911025	-6.78592	Cntnap5a
6973235	-0.0590038	5.81277	-0.584321	0.568526	0.891099	-6.73779	Ppp1r12c,Tnnt1
6871156	-0.0590067	5.6156	-0.50523	0.621447	0.909572	-6.7826	Frmd8
6929018	-0.0590267	3.38452	-0.594613	0.561819	0.888299	-6.7315	Magi2
6751712	-0.059045	5.72652	-0.601948	0.557064	0.886515	-6.72696	Atg4b
6854381	-0.0590454	5.85694	-0.535355	0.601009	0.902974	-6.76627	Slc9a3r2
6878138	-0.0590521	5.09565	-0.543987	0.595215	0.901014	-6.76142	Sp9
6803988	-0.0590646	1.27605	-0.172016	0.865946	0.975726	-6.90128	LOC640614
6958456	-0.0590706	2.87489	-0.114059	0.910849	0.984267	-6.91008	1700003I16Rik
6760762	-0.0590912	5.15022	-0.480738	0.638308	0.914987	-6.79521	2310007B03Rik
6961049	-0.0590921	4.91292	-0.591252	0.564004	0.889221	-6.73357	Otud7a,Thrap3
6984358	-0.0591268	3.45073	-0.45968	0.652974	0.919784	-6.80556	Ces3
6787636	-0.0591362	4.78946	-0.603722	0.555918	0.886021	-6.72585	Ublcp1
6903397	-0.0591409	4.977	-0.106075	0.917064	0.985379	-6.91101	100040034
6806459	-0.0591478	3.17029	-0.583398	0.569129	0.891376	-6.73835	LOC637277
6902218	-0.0591576	5.25167	-0.441126	0.666021	0.924026	-6.81431	670100
6836900	-0.0591819	6.06333	-0.241688	0.812611	0.963378	-6.88601	4833412C15Rik
6916298	-0.0591913	2.80406	-0.520164	0.611273	0.906237	-6.77462	Agbl4
6764352	-0.0592212	4.25895	-0.49575	0.627948	0.911782	-6.78755	Opn3,Chml
6844952	-0.0592236	3.50903	-0.608151	0.553061	0.884855	-6.72308	Atp13a5
6784787	-0.0592369	4.94481	-0.558247	0.585706	0.897613	-6.75325	Arsg
6785178	-0.0592465	6.97949	-0.526387	0.607058	0.904949	-6.77122	Sap30bp
6824466	-0.0592491	4.19743	-0.230344	0.821237	0.965444	-6.88884	100041864
6881782	-0.0592516	3.29467	-0.267934	0.792752	0.958311	-6.87894	OTTMUSG00000003369
6787810	-0.0592602	2.63361	-0.377514	0.71159	0.937667	-6.84164	EG237749
6780816	-0.0592655	4.66758	-0.489603	0.632181	0.913326	-6.79071	Grm6
6797551	-0.0592838	3.96921	-0.569373	0.578342	0.894694	-6.74674	Ppp4r4
6799950	-0.0592966	3.80332	-0.528302	0.605764	0.904589	-6.77017	4933406C10Rik
6897520	-0.0593111	3.56158	-0.513501	0.615802	0.907771	-6.77821	ENSMUSG00000074599
6861322	-0.059313	7.24189	-0.508362	0.619307	0.90883	-6.78094	Rbm22
6851177	-0.0593153	3.56185	-0.556886	0.586611	0.898004	-6.75404	St6gal2
6839027	-0.0593211	5.011	-0.560686	0.584088	0.897017	-6.75183	EG436332
6942546	-0.0593312	5.19957	-0.618888	0.546169	0.882062	-6.71626	Slc12a9
6823061	-0.0593356	3.54278	-0.574866	0.574725	0.893454	-6.74348	Ttc18
6981387	-0.0593379	3.20687	-0.576249	0.573816	0.893152	-6.74265	Unc5d
6922063	-0.0593665	7.99544	-0.449512	0.66011	0.922307	-6.8104	Rod1
6806210	-0.059405	4.09462	-0.511582	0.61711	0.908219	-6.77923	100041568,Ppp1r3g
6966195	-0.0594168	5.28139	-0.596491	0.560599	0.887821	-6.73035	Kcnk6
6886204	-0.0594202	6.78372	-0.483695	0.636261	0.914498	-6.79372	Ppp6c
6756597	-0.0594225	2.95632	-0.588028	0.566105	0.890024	-6.73554	Rp1h
6789908	-0.0594758	3.98983	-0.555416	0.587588	0.898438	-6.75489	Pipox
6792868	-0.0595188	4.57716	-0.406422	0.690726	0.931659	-6.82974	Rab40b
6927386	-0.0595601	4.52959	-0.468134	0.647068	0.917654	-6.80146	Mlycd
6980396	-0.0595778	3.64481	-0.229701	0.821726	0.965534	-6.889	ENSMUSG00000062611,Rps3a,1700016D06Rik
6992228	-0.0595802	4.06905	-0.394375	0.69939	0.9344	-6.8348	Hyal3
6883604	-0.0595811	3.47722	-0.538701	0.59876	0.90225	-6.7644	Cass4
6885516	-0.0595885	4.53294	-0.351188	0.730802	0.942419	-6.85174	1110002H13Rik
6855829	-0.0595927	5.95264	-0.521227	0.610552	0.906101	-6.77404	Nfya
6794000	-0.0596178	3.12698	-0.449716	0.659966	0.922258	-6.8103	LOC100047152
6755158	-0.0596312	4.3257	-0.520271	0.611201	0.906223	-6.77456	Mpz
6975767	-0.0596382	2.54567	-0.600106	0.558257	0.887089	-6.72811	Triml2
6813344	-0.0596399	4.13024	-0.315159	0.757402	0.949244	-6.86439	Gprin1
6789538	-0.0596681	4.66295	-0.598941	0.559011	0.887305	-6.72883	Tekt1
6941311	-0.0596681	4.86758	-0.55154	0.590169	0.899234	-6.75712	Sirt4
6789052	-0.0596938	3.83285	-0.573742	0.575464	0.893664	-6.74414	A730013G04
6838979	-0.0597236	5.42085	-0.448221	0.661018	0.922486	-6.81101	Zfp263
6934061	-0.0597307	4.63176	-0.578473	0.572356	0.892688	-6.74132	Tmem116
6925983	-0.059747	5.00813	-0.502785	0.62312	0.910234	-6.78388	Lin28
6906325	-0.0597514	2.88425	-0.563477	0.582239	0.89621	-6.7502	Gucy1b3
6938679	-0.0597698	4.16066	-0.46283	0.65077	0.918964	-6.80404	Tlr6
6751108	-0.0597746	5.456	-0.209588	0.837082	0.969569	-6.89368	EG622958
6932336	-0.0597922	4.40978	-0.59847	0.559316	0.8874	-6.72912	Afp
6788931	-0.0598347	3.98247	-0.408625	0.689146	0.931269	-6.82879	4921522H14Rik
6907165	-0.0598546	7.45087	-0.461226	0.651892	0.919379	-6.80481	Setdb1
6775309	-0.0599018	5.5793	-0.599417	0.558703	0.887233	-6.72853	Polrmt
6996727	-0.0599239	4.16456	-0.434432	0.670756	0.925534	-6.81738	Uba52,EG665964,OTTMUSG00000004411
6992157	-0.0599285	6.87628	-0.448412	0.660883	0.922456	-6.81092	Wdr82
6856133	-0.0599618	4.14841	-0.4405	0.666463	0.924215	-6.8146	Slc5a7
6858257	-0.0599894	3.67975	-0.341329	0.738048	0.944181	-6.85534	Pnldc1
6872013	-0.0600142	3.62567	-0.383563	0.707203	0.936594	-6.83922	EG626549
6833382	-0.0600289	3.49267	-0.422559	0.67919	0.9283	-6.82272	Krt18
6950272	-0.0600322	6.8475	-0.431617	0.672751	0.926154	-6.81866	2700089E24Rik
6791725	-0.0600375	6.21112	-0.299271	0.769236	0.952555	-6.86955	Arhgap27
6824556	-0.0600486	3.66607	-0.590026	0.564803	0.889617	-6.73432	A930018M24Rik
6840370	-0.0600518	5.85027	-0.23644	0.816598	0.964179	-6.88734	D630050H08Rik
6945567	-0.0600565	5.06093	-0.574871	0.574722	0.893454	-6.74347	Clec2l
6992885	-0.0600623	4.92026	-0.476817	0.641027	0.915983	-6.79717	Acvr2b
6837467	-0.0601038	4.05423	-0.626991	0.540999	0.879785	-6.71105	Efcab6
6985981	-0.0601043	5.29294	-0.542211	0.596405	0.901376	-6.76242	Chmp1a
6832208	-0.0601265	6.79473	-0.230245	0.821312	0.965444	-6.88887	Tcf20
6942854	-0.0601486	6.39658	-0.51973	0.611568	0.906336	-6.77485	Actb
6998487	-0.0601531	3.1709	-0.589671	0.565034	0.889757	-6.73454	Nek11
6933319	-0.0601625	3.96919	-0.572594	0.57622	0.894001	-6.74483	Pde6b
6922672	-0.0601655	2.8588	-0.544885	0.594614	0.900774	-6.76091	Ptprd
6771733	-0.0602249	2.54331	-0.299089	0.769372	0.952604	-6.8696	Olfr780
6789797	-0.0602287	5.97358	-0.51528	0.614591	0.907343	-6.77725	Vps53
6998667	-0.0602352	5.22632	-0.635555	0.535565	0.877537	-6.70547	Rnf123
6881934	-0.0602442	2.43834	-0.374637	0.71368	0.93801	-6.84278	4933406D12Rik
6788921	-0.0602504	5.24751	-0.535943	0.600613	0.902848	-6.76594	BC046404
6798801	-0.0602563	4.08485	-0.480024	0.638803	0.915185	-6.79556	Slc7a15
6875578	-0.0602617	2.71283	-0.576904	0.573386	0.893001	-6.74226	Myo3a
6849771	-0.0602898	4.29541	-0.571409	0.577	0.894273	-6.74553	Ubash3a
6932188	-0.0602947	2.04416	-0.472783	0.64383	0.916671	-6.79917	BC037156
6757986	-0.0603024	2.50341	-0.524169	0.608558	0.905453	-6.77244	Lyg1
6805200	-0.0603202	3.58402	-0.311371	0.760218	0.950062	-6.86565	Gpx6
6916090	-0.0603422	4.32379	-0.509599	0.618462	0.908541	-6.78029	Ttc22
6832588	-0.0603457	4.82121	-0.591823	0.563633	0.889096	-6.73322	Acr
6833094	-0.0603846	4.06044	-0.415402	0.684296	0.930022	-6.82586	4930415O20Rik
6842455	-0.0603983	1.66888	-0.311262	0.760299	0.950062	-6.86568	4930578N18Rik
6825205	-0.0604028	3.95711	-0.488744	0.632773	0.913579	-6.79115	Sgcg
6806770	-0.0604083	2.99534	-0.425866	0.676837	0.927388	-6.82125	Gm1574
6912521	-0.0604343	4.60854	-0.586653	0.567002	0.890494	-6.73638	Gabrr1
6754835	-0.0604407	4.21018	-0.595783	0.561059	0.888056	-6.73078	Ildr2
7007639	-0.0604618	4.73866	-0.408292	0.689385	0.931287	-6.82894	Dera
7019284	-0.0604746	4.81811	-0.320586	0.753374	0.948275	-6.86257	4930412D23Rik
6811135	-0.0605132	1.91085	-0.181446	0.858681	0.974209	-6.89951	Hecw1
6827978	-0.0605331	5.00402	-0.621969	0.5442	0.881242	-6.71429	Zic5
6844469	-0.0605595	5.96975	-0.463757	0.650123	0.91889	-6.80359	Camk2n2
6845079	-0.0605834	5.31057	-0.312422	0.759436	0.949805	-6.8653	Apod
6775758	-0.0605937	8.96402	-0.595349	0.561341	0.888182	-6.73105	Hsp90b1
6815049	-0.0606028	2.8803	-0.351184	0.730805	0.942419	-6.85174	Spz1
6945699	-0.06062	3.32928	-0.598853	0.559068	0.887305	-6.72888	Gm1066,LOC100047534,Tcrb-J,LOC381763,Tcrb-V8.2,LOC381765,LOC665506,621968
6958078	-0.060629	4.02168	-0.535146	0.601149	0.903001	-6.76638	St8sia1
6807434	-0.0606344	4.20607	-0.280403	0.783368	0.955871	-6.87532	1700066J03Rik
6876018	-0.0606551	4.86956	-0.548452	0.592229	0.899839	-6.75888	OTTMUSG00000012686
6769232	-0.0606596	4.95034	-0.605845	0.554548	0.88563	-6.72453	Adat3,Scamp4
6785114	-0.0606613	3.83014	-0.571123	0.577189	0.894294	-6.7457	Rab37
6973589	-0.0606625	4.72761	-0.537999	0.599231	0.902426	-6.76479	Pvrl2
6942700	-0.0606632	4.53747	-0.113944	0.91094	0.984267	-6.91009	100041270
6755385	-0.0606717	3.19144	-0.46471	0.649457	0.918684	-6.80313	Wdr64
6946707	-0.0606955	3.33466	-0.582518	0.569705	0.891741	-6.73888	Grid2
6933697	-0.0606958	6.12582	-0.551672	0.590081	0.899186	-6.75704	Cit
6992415	-0.0607016	6.58534	-0.577775	0.572814	0.892839	-6.74174	Mtap4
6977067	-0.0607103	5.75135	-0.584352	0.568505	0.891099	-6.73777	5430437P03Rik
6855706	-0.0607437	5.72509	-0.572175	0.576495	0.89411	-6.74508	Srf
6811074	-0.0607452	5.50809	-0.49379	0.629296	0.9123	-6.78856	Gpr137b-ps,Gpr137b
6810775	-0.0607491	4.68097	-0.200312	0.844187	0.971054	-6.89569	100039395
6897451	-0.0607643	2.56041	-0.387287	0.704508	0.936019	-6.83771	LOC100042025,100040053,ENSMUSG00000070490,100043724,100041325,LOC100039762,Gapdh,ENSMUSG00000072451,OTTMUSG00000005227
6983782	-0.0607689	5.38276	-0.432408	0.67219	0.925996	-6.8183	Scoc
6845587	-0.060769	3.77855	-0.501391	0.624076	0.910602	-6.78461	Upk1b
6792965	-0.0607717	4.55206	-0.620282	0.545278	0.881778	-6.71537	Dnajc27
6968408	-0.0607815	4.30671	-0.540401	0.597619	0.901901	-6.76344	St8sia2
6781516	-0.0607865	5.40937	-0.55592	0.587252	0.89829	-6.7546	B9d1
6750628	-0.0607951	5.13562	-0.640698	0.532316	0.876269	-6.70208	Speg
6876357	-0.0608069	3.94876	-0.456893	0.654926	0.920465	-6.8069	D730039F16Rik
6918991	-0.0608165	5.66478	-0.565826	0.580685	0.89559	-6.74883	Dnajc11
6799775	-0.0608292	3.89089	-0.563189	0.58243	0.896236	-6.75037	Sntg2
6855320	-0.0608493	2.9846	-0.472475	0.644044	0.916723	-6.79932	Crisp2
6862146	-0.0608702	4.03505	-0.386984	0.704727	0.936083	-6.83784	ENSMUSG00000073534
6961767	-0.0608828	5.03288	-0.518631	0.612313	0.906656	-6.77545	Klhl25
6850241	-0.0609372	3.49551	-0.44731	0.661659	0.922612	-6.81143	H2-M10.5
6855189	-0.0609526	3.98948	-0.449217	0.660317	0.922337	-6.81054	H2-M10.4
6915292	-0.0609845	4.4983	-0.30467	0.765208	0.951496	-6.86782	Zfp352,Zfp353
6862816	-0.0609895	3.5763	-0.468189	0.647029	0.917631	-6.80143	Neto1
6907576	-0.0610019	6.98536	-0.594713	0.561754	0.888273	-6.73144	Man1a2
6767078	-0.0610198	3.19847	-0.379714	0.709994	0.937313	-6.84077	Bet3l
6978866	-0.0610216	3.81982	-0.589949	0.564853	0.889634	-6.73437	Tsnaxip1
6870683	-0.0610317	3.54279	-0.541701	0.596747	0.901546	-6.76271	6720468P15Rik
6890386	-0.0610324	4.73552	-0.551531	0.590175	0.899235	-6.75712	Strc
6966414	-0.0610477	1.5574	-0.217756	0.830837	0.967807	-6.89183	Abpb
6910281	-0.0610573	3.70379	-0.503604	0.62256	0.910038	-6.78345	Dnase2b
6826260	-0.0611015	4.69647	-0.539344	0.598328	0.902164	-6.76404	AU017455
7015841	-0.0611232	3.14644	-0.586761	0.566932	0.890446	-6.73631	Efhc2
6889693	-0.061126	1.85648	-0.446165	0.662466	0.922963	-6.81197	OTTMUSG00000015149
6877962	-0.0611354	3.01921	-0.63034	0.53887	0.878965	-6.70888	4933404M02Rik
6907703	-0.0611497	3.39895	-0.420213	0.680863	0.928856	-6.82375	2410057H14Rik
6985828	-0.0611585	4.64113	-0.586009	0.567423	0.890697	-6.73677	Zdhhc7
6952900	-0.0611719	5.44429	-0.482903	0.636809	0.914632	-6.79412	Hipk2
6965184	-0.061225	6.02947	-0.650557	0.52612	0.873539	-6.69552	Phrf1
6911651	-0.0612462	5.08344	-0.592592	0.563132	0.888894	-6.73275	ENSMUSG00000069083,ENSMUSG00000066878,2610301B20Rik,Kpna2
6854700	-0.0612791	4.78848	-0.425422	0.677152	0.92754	-6.82144	Pim1
6903926	-0.0612874	2.47152	-0.492258	0.630351	0.912571	-6.78935	Lrrc34,Lrriq4
6836729	-0.0612966	4.17859	-0.598911	0.559031	0.887305	-6.72885	Ly6c2,9030619P08Rik,LOC100041546,Ly6c1
7003399	-0.0613149	3.36002	-0.308374	0.762448	0.950755	-6.86663	LOC100038847
6962774	-0.0613247	5.50408	-0.426516	0.676374	0.927209	-6.82095	ENSMUSG00000056106
6832538	-0.0613418	4.44643	-0.43331	0.671551	0.925798	-6.81789	Panx2
6955169	-0.0613427	3.92959	-0.462961	0.650678	0.918964	-6.80398	Cml2,1700019G17Rik
6973687	-0.0613433	4.78184	-0.421801	0.679731	0.928467	-6.82305	C330021F23Rik
6947382	-0.0613523	6.49595	-0.598938	0.559013	0.887305	-6.72883	Aup1
6798479	-0.0613619	4.09678	-0.634433	0.536275	0.877811	-6.7062	Sp8
6904303	-0.0613673	3.43693	-0.538366	0.598984	0.90231	-6.76458	Trpc3
6910960	-0.0613702	2.98278	-0.550334	0.590973	0.899386	-6.75781	Lrrc7
6763231	-0.0613914	4.61184	-0.611178	0.551113	0.883934	-6.72117	Lhx4
6846986	-0.0614019	2.09684	-0.391833	0.701224	0.934941	-6.83585	8030451O07Rik
6880018	-0.0614075	1.94803	-0.299585	0.769002	0.952526	-6.86945	Olfr1302
6774700	-0.0614148	2.31455	-0.480274	0.63863	0.915154	-6.79544	1700030E10Rik
6756763	-0.0614167	3.07252	-0.633071	0.537138	0.878216	-6.70709	OTTMUSG00000022090,Sntg1,Timm23,ENSMUSG00000069622,Cks2,ENSMUSG00000068165,LOC100044764,ENSMUSG00000066693
6993676	-0.0614232	3.09275	-0.267921	0.792762	0.958311	-6.87894	Olfr862
6750149	-0.0614646	6.28543	-0.451953	0.658393	0.921605	-6.80925	Rpe
6791443	-0.0614673	5.13894	-0.641168	0.53202	0.876122	-6.70177	Ghdc
6772432	-0.0614694	4.10907	-0.271518	0.790051	0.957521	-6.87791	1700124M09Rik
6930237	-0.0614799	2.74617	-0.295422	0.772113	0.953196	-6.87075	4930519E07Rik
6844571	-0.061493	3.62486	-0.482257	0.637256	0.914764	-6.79444	Crygs
6874979	-0.0614968	3.63364	-0.590197	0.564691	0.8896	-6.73422	Prkcq
6782697	-0.0615036	5.22211	-0.52053	0.611025	0.90614	-6.77442	Unc119
6767258	-0.0615173	5.14095	-0.642734	0.531033	0.875687	-6.70073	Fyn
6980110	-0.0615344	2.7868	-0.496292	0.627576	0.91172	-6.78727	EG384770,EG664922
6798513	-0.0615384	7.8961	-0.652231	0.525072	0.873127	-6.69439	Rab10
6749754	-0.0615831	3.60883	-0.583466	0.569085	0.891352	-6.73831	Pftk2
6991020	-0.0615963	3.79465	-0.194326	0.84878	0.97211	-6.89695	4933431K14Rik
6960197	-0.0615975	4.21518	-0.456479	0.655217	0.920608	-6.80709	Klk15
6796034	-0.0616146	2.9357	-0.429855	0.674002	0.926498	-6.81946	2210039B01Rik
6855256	-0.0616178	3.37171	-0.225829	0.824677	0.966267	-6.88993	Olfr116
6947985	-0.0617003	4.11781	-0.634284	0.53637	0.877845	-6.7063	Hdac11
6792819	-0.061747	5.48725	-0.547827	0.592647	0.899988	-6.75924	Rfng
7002830	-0.0617548	4.56714	-0.493557	0.629456	0.912348	-6.78868	Sytl3,100040546
6974556	-0.0617811	1.88587	-0.245567	0.809667	0.962523	-6.88501	2810407C02Rik
6881184	-0.061784	4.78112	-0.363665	0.721673	0.940077	-6.84704	1700020A23Rik
6998930	-0.061786	5.91665	-0.415506	0.684222	0.930009	-6.82582	Mlh1
6821171	-0.0618024	2.0619	-0.435462	0.670026	0.925244	-6.81691	4921530L21Rik
6929109	-0.0618088	4.79166	-0.571338	0.577047	0.894274	-6.74557	Pion
6979618	-0.061855	6.15334	-0.574376	0.575047	0.893565	-6.74377	Zc3h18
6785541	-0.0618733	6.26025	-0.639035	0.533366	0.87667	-6.70318	Foxk2
6955569	-0.0619391	4.80316	-0.605339	0.554874	0.885634	-6.72484	Grip2
6747607	-0.061941	3.42314	-0.439095	0.667456	0.924583	-6.81525	EG665262
6959982	-0.0619842	4.45015	-0.636447	0.535001	0.877301	-6.70488	Zfp619
6932186	-0.0619842	2.67992	-0.483006	0.636738	0.914632	-6.79406	Odam
6882435	-0.0620067	3.38533	-0.563299	0.582357	0.896233	-6.75031	1700058C13Rik
6789471	-0.0620149	6.62377	-0.45303	0.657636	0.921388	-6.80874	Nup88
6855876	-0.0620461	4.50193	-0.602963	0.556409	0.886316	-6.72633	Daam2
6771632	-0.0620688	4.98963	-0.61622	0.547877	0.882637	-6.71797	Gls2
6829010	-0.062076	2.22351	-0.538359	0.59899	0.90231	-6.76459	Cdh9
7014632	-0.0620799	4.41574	-0.52414	0.608578	0.905453	-6.77245	EG436240
6878945	-0.0620801	1.45206	-0.376415	0.712388	0.937769	-6.84208	Olfr1261
6995051	-0.0620839	4.6145	-0.18214	0.858147	0.974113	-6.89938	ENSMUSG00000074408
6754526	-0.0621149	3.65451	-0.444709	0.663493	0.923319	-6.81265	Ankrd45
7015306	-0.0621188	3.31434	-0.202673	0.842377	0.970597	-6.89519	Mycs
6852214	-0.0621226	6.51307	-0.601956	0.557059	0.886515	-6.72696	Spast
6838052	-0.0621366	3.51494	-0.538541	0.598867	0.902281	-6.76449	LOC100045886
6767891	-0.0621558	4.79344	-0.460513	0.652391	0.919602	-6.80516	B930046M08Rik
6952175	-0.0621598	6.31852	-0.510157	0.618081	0.908469	-6.77999	Wasl
6869864	-0.0621723	3.94759	-0.544753	0.594702	0.900806	-6.76099	Cnnm1
6753049	-0.0621737	4.88715	-0.296692	0.771163	0.952938	-6.87036	Srgap2
6855121	-0.0621777	5.44607	-0.646403	0.528726	0.874608	-6.6983	Vars2
6855056	-0.0621793	3.86171	-0.549434	0.591574	0.89961	-6.75832	Cyp21a1,Cyp21a2-ps
6813570	-0.0621838	6.27654	-0.537723	0.599417	0.90247	-6.76494	Hnrnpk
6974217	-0.0621874	4.21523	-0.216838	0.831538	0.968038	-6.89204	ENSMUSG00000074461
6775414	-0.0621958	5.30828	-0.434611	0.670629	0.925481	-6.8173	Slc39a3
6900540	-0.062218	1.21995	-0.284651	0.78018	0.954995	-6.87405	EG229746
6989015	-0.0622311	3.77244	-0.47289	0.643756	0.916634	-6.79912	Il18
6778373	-0.0622332	4.99862	-0.66333	0.518154	0.870537	-6.68688	Rnf215
6896707	-0.0622337	3.31037	-0.527057	0.606605	0.904798	-6.77086	A630075K04Rik,AU022855,Sgip1
6895242	-0.0622543	1.97613	-0.283893	0.780748	0.955097	-6.87428	Etl4
6850218	-0.062264	3.55235	-0.485297	0.635153	0.914287	-6.7929	2410017I17Rik
6773777	-0.0622844	6.55015	-0.22343	0.826506	0.966688	-6.89051	2900060N12Rik
6879006	-0.0622861	6.92103	-0.513392	0.615876	0.907771	-6.77826	Cugbp1
6828034	-0.0623064	3.54994	-0.231839	0.820099	0.965134	-6.88848	4931432E15Rik
6769263	-0.0623069	5.47903	-0.624919	0.542319	0.880346	-6.71239	Map2k2
6917794	-0.0623084	5.16736	-0.607641	0.55339	0.885011	-6.7234	Gale
6798886	-0.062309	3.37437	-0.447032	0.661855	0.922656	-6.81156	1700022H16Rik
6839136	-0.0623111	3.7473	-0.182254	0.858059	0.974072	-6.89936	A2bp1
6927291	-0.0623146	5.24472	-0.554537	0.588172	0.898592	-6.7554	Atad3a
6932200	-0.0623165	1.88823	-0.425031	0.67743	0.927579	-6.82162	Smr2
6977787	-0.0623329	5.3928	-0.625857	0.541721	0.880099	-6.71178	Fbxw9
7008469	-0.0623864	4.74977	-0.295559	0.77201	0.953161	-6.87071	OTTMUSG00000010431,OTTMUSG00000010130,OTTMUSG00000010537,OTTMUSG00000010441,OTTMUSG00000010136,OTTMUSG00000010207
6909796	-0.0623897	4.43858	-0.601868	0.557116	0.886539	-6.72701	Mttp
6927292	-0.0623942	4.8516	-0.158151	0.876651	0.977896	-6.90371	Atad3a
6778889	-0.0623944	1.36069	-0.30959	0.761543	0.950441	-6.86623	Rpl22,mCG_130059
7018225	-0.0624123	5.51973	-0.596816	0.560388	0.887803	-6.73015	Pdk3
6974046	-0.0624416	3.35377	-0.413825	0.685423	0.930229	-6.82655	100040155,B020031H02Rik
6802185	-0.0624609	4.51233	-0.38379	0.707039	0.93655	-6.83913	Adam21
6898972	-0.062494	3.83318	-0.39577	0.698385	0.934039	-6.83422	Cd1d2,Cd1d1
6926588	-0.0625189	2.1872	-0.367624	0.718785	0.939203	-6.84552	OTTMUSG00000010324
6985392	-0.0625331	4.28233	-0.391371	0.701557	0.935069	-6.83604	Ctrb1
6792317	-0.0625386	3.43885	-0.36036	0.724087	0.940656	-6.8483	1700001J04Rik
6921008	-0.0625618	4.0038	-0.651577	0.525481	0.873313	-6.69483	Aqp7
6835065	-0.062593	7.98266	-0.555237	0.587707	0.898462	-6.75499	Ubr5
6884296	-0.0626047	3.5726	-0.578098	0.572602	0.892807	-6.74154	Myt1
6863822	-0.0626081	2.66607	-0.605271	0.554918	0.885646	-6.72489	4921528I01Rik
6941679	-0.0626298	3.44188	-0.660059	0.520187	0.871219	-6.6891	Adam1b
6972899	-0.0626413	3.58717	-0.078909	0.938249	0.989232	-6.91368	Pira2,Lilrb3,OTTMUSG00000022068,LOC100038909,Pira11,Pira7,Pira4,Pira6
6973227	-0.0626417	4.32641	-0.37722	0.711804	0.937731	-6.84176	Ptprh
6754275	-0.0626559	2.92448	-0.152736	0.880839	0.978728	-6.9046	4930518J20Rik
6898382	-0.0626622	3.55778	-0.510324	0.617968	0.908462	-6.7799	LOC626082
6751257	-0.0626975	5.03374	-0.521173	0.610589	0.906101	-6.77407	2810459M11Rik
6844071	-0.0627151	4.8759	-0.491999	0.630529	0.912653	-6.78948	2310015D24Rik
6778562	-0.0627297	6.17235	-0.637493	0.53434	0.877013	-6.7042	Zmiz2
6844411	-0.0627456	2.89854	-0.63915	0.533293	0.876651	-6.7031	Lamp3
6964424	-0.0627854	6.78297	-0.484453	0.635737	0.914361	-6.79333	Bag3
6976976	-0.0627929	4.53786	-0.519177	0.611943	0.906464	-6.77515	Hapln4
6917713	-0.0628002	5.15674	-0.644713	0.529788	0.875102	-6.69942	Runx3
6765270	-0.0628181	4.45451	-0.198965	0.84522	0.971301	-6.89598	Rd3
6778376	-0.0628199	5.15185	-0.565179	0.581113	0.895739	-6.74921	Tbc1d10a
6866001	-0.0628223	5.60738	-0.448206	0.661029	0.922488	-6.81101	Il17b
6902370	-0.0628228	2.83348	-0.447779	0.661329	0.922576	-6.81121	A630039O03Rik
6884155	-0.0628357	4.67062	-0.63652	0.534955	0.877273	-6.70483	Slco4a1
6849435	-0.0628358	5.12266	-0.575318	0.574427	0.893406	-6.74321	Rgs11
6767581	-0.0628902	4.90403	-0.588815	0.565592	0.889846	-6.73506	Atg5
6984846	-0.0629588	2.70837	-0.476835	0.641015	0.915983	-6.79716	1600027J07Rik
6974678	-0.0629644	5.39911	-0.342659	0.737068	0.943929	-6.85486	4930413E20Rik
6936693	-0.0629863	7.48943	-0.609647	0.552098	0.884327	-6.72213	Tomm7
6836887	-0.0630067	4.80127	-0.5517	0.590062	0.899186	-6.75703	Mb
6887088	-0.0630324	3.25659	-0.574013	0.575286	0.89359	-6.74398	Itgb6
6763259	-0.0630517	7.3382	-0.456972	0.654871	0.920435	-6.80686	Soat1
6907239	-0.0630723	4.62099	-0.514911	0.614842	0.907407	-6.77745	Bola1
6772410	-0.0630756	3.10854	-0.568584	0.578863	0.894912	-6.7472	EG237300
6912018	-0.063097	3.10169	-0.433959	0.671091	0.925639	-6.8176	Cngb3
6983249	-0.0631119	5.81727	-0.543152	0.595774	0.901237	-6.76189	Nr2f6
7015255	-0.063112	5.68731	-0.632543	0.537473	0.878355	-6.70744	Mid1
6872917	-0.0631501	3.27933	-0.403148	0.693076	0.932465	-6.83113	4931408D14Rik
7019854	-0.0631516	2.62859	-0.529266	0.605112	0.904347	-6.76964	Gucy2f
6849991	-0.0631839	5.51745	-0.645039	0.529583	0.875043	-6.6992	Rgl2
6819046	-0.06319	3.60202	-0.653942	0.524002	0.872788	-6.69324	Rpgrip1
6754517	-0.0632095	4.54476	-0.663518	0.518037	0.870532	-6.68675	Serpinc1
6988356	-0.063214	3.55691	-0.562898	0.582622	0.896292	-6.75054	Olfr982
6998741	-0.0632274	4.88183	-0.369847	0.717165	0.93885	-6.84466	Trex1
6933831	-0.0632569	4.68729	-0.595124	0.561487	0.888246	-6.73119	2410131K14Rik
6966025	-0.0632692	5.02169	-0.415388	0.684307	0.930024	-6.82587	Rab4b
6790432	-0.0632731	4.32704	-0.602483	0.556719	0.886393	-6.72663	9530048J24Rik
6965076	-0.0632975	6.17351	-0.606388	0.554198	0.88542	-6.72418	Zfp511
6885530	-0.063318	5.05767	-0.550413	0.590921	0.899386	-6.75776	Vav2
6885728	-0.0633222	5.07208	-0.604746	0.555257	0.885842	-6.72521	Wdr34
6828793	-0.0633362	5.65482	-0.544517	0.59486	0.900896	-6.76112	Mtmr12
6992468	-0.0633605	5.11987	-0.47988	0.638902	0.91519	-6.79564	Tessp3
6753397	-0.0634032	4.28776	-0.553497	0.588865	0.898833	-6.75599	Tnni1
7009884	-0.0634053	2.83118	-0.1563	0.878082	0.978305	-6.90401	EG628008
6775402	-0.0634134	6.14897	-0.638934	0.533429	0.876718	-6.70325	Jsrp1
6988033	-0.0634223	4.30776	-0.613121	0.549865	0.883452	-6.71994	Kirrel3
6870420	-0.0634248	3.01747	-0.472592	0.643963	0.916695	-6.79926	1700054A03Rik
6846000	-0.0634257	4.47109	-0.476877	0.640986	0.915983	-6.79714	Tagln3
6877588	-0.0634765	4.68745	-0.660607	0.519846	0.871197	-6.68873	Tbr1
6958910	-0.063484	5.44345	-0.659122	0.52077	0.871372	-6.68974	Strn4
6789367	-0.0635434	4.06081	-0.591379	0.563921	0.889186	-6.73349	Slc2a4
6867853	-0.0635447	5.47601	-0.669526	0.514314	0.868837	-6.68263	Map4k2
6936625	-0.0635559	4.34123	-0.531066	0.603898	0.903873	-6.76865	A930003O13Rik
6942404	-0.0635668	4.54293	-0.515297	0.61458	0.907343	-6.77724	Wbscr25
6749744	-0.0635715	5.21119	-0.54396	0.595233	0.901014	-6.76144	G730003C15Rik
6830676	-0.0635809	4.0428	-0.614208	0.549167	0.883182	-6.71925	Fer1l6
6784494	-0.0636075	4.26437	-0.561296	0.583684	0.896792	-6.75148	Crhr1
7018594	-0.0636817	5.93289	-0.464146	0.649851	0.918804	-6.8034	Phka1
6972387	-0.063728	4.97998	-0.496425	0.627484	0.911697	-6.7872	Kcnq1ot1
6831564	-0.0637359	3.10043	-0.542391	0.596284	0.901374	-6.76232	BC025446
6900097	-0.0637391	7.92621	-0.507039	0.62021	0.909058	-6.78164	Bcas2
6832572	-0.0637564	3.86082	-0.562413	0.582943	0.896425	-6.75083	Miox
6946968	-0.0637576	4.78342	-0.623361	0.543312	0.880818	-6.71339	Sftpb
6841187	-0.0637616	3.31988	-0.383787	0.707041	0.93655	-6.83913	Btla
6963067	-0.0637674	3.68348	-0.459563	0.653056	0.919804	-6.80562	Olfr557
6898873	-0.0637886	5.21285	-0.530172	0.604501	0.904136	-6.76914	Fbxw7
6890981	-0.063797	5.33344	-0.631428	0.53818	0.878674	-6.70817	Siglec1
6749392	-0.0638027	2.95295	-0.616593	0.547639	0.882582	-6.71773	Stat4
6907624	-0.0638146	4.04805	-0.589548	0.565114	0.88978	-6.73461	Cd2
6859800	-0.0638168	6.97595	-0.559344	0.584978	0.897316	-6.75261	Iws1
6991866	-0.0638369	5.02041	-0.599696	0.558522	0.887201	-6.72836	633385,EG319225
6918184	-0.0638467	5.35033	-0.269437	0.791619	0.957945	-6.87851	AI507597
6993703	-0.0638491	2.63403	-0.255994	0.801769	0.960627	-6.88224	7030419G21Rik
6806960	-0.0638502	4.39228	-0.416066	0.683822	0.929964	-6.82557	Ogn
6809793	-0.0638607	4.09761	-0.445615	0.662854	0.923088	-6.81223	D130037M23Rik
6800934	-0.0638658	5.08456	-0.660144	0.520134	0.871219	-6.68905	Nfkbia
6987893	-0.0638684	5.76709	-0.663167	0.518255	0.870552	-6.68699	Nfrkb
6823011	-0.0638742	4.26499	-0.66556	0.516769	0.869968	-6.68535	Kcnk5
6907903	-0.0638827	3.64867	-0.547612	0.59279	0.900031	-6.75936	1700095B22Rik
6838651	-0.0638974	5.63662	-0.383531	0.707226	0.936594	-6.83924	Krt6b,EG432985
7007096	-0.0639093	3.1869	-0.2012	0.843506	0.970899	-6.8955	100041010
6836219	-0.0639126	3.73996	-0.423672	0.678398	0.927986	-6.82222	Gsdmc1
6778106	-0.0639334	1.94799	-0.336027	0.741954	0.945261	-6.85723	Olfr777,Olfr800
6802780	-0.0639724	1.99371	-0.371002	0.716324	0.938655	-6.84421	100039425
6773556	-0.0640071	4.04049	-0.632261	0.537652	0.878412	-6.70762	Nr2e1
6749764	-0.0640385	4.38321	-0.653481	0.52429	0.872924	-6.69355	Gm973
6837109	-0.0640411	4.88281	-0.581888	0.570117	0.891887	-6.73926	Kcnj4
6998649	-0.0640764	6.36327	-0.57177	0.576762	0.894187	-6.74532	Rbm6
6818153	-0.0640766	4.12927	-0.634396	0.536299	0.877818	-6.70623	Gdf10
6806997	-0.0640808	5.10316	-0.669089	0.514584	0.86895	-6.68293	LOC100046080,Spin1
6986567	-0.064112	4.77266	-0.277224	0.785757	0.956439	-6.87626	Cwf19l2
7018500	-0.0641171	3.52991	-0.556599	0.586802	0.898086	-6.75421	Dgat2l4
7007710	-0.0641315	3.81006	-0.492656	0.630077	0.912506	-6.78915	100043407
6924011	-0.0641415	3.09842	-0.487135	0.633884	0.91397	-6.79197	BB031773
6789101	-0.0641603	3.47486	-0.639374	0.533152	0.876567	-6.70296	Gm879
6794331	-0.0641646	4.61756	-0.662826	0.518466	0.870605	-6.68722	Atxn7l1
7016369	-0.0641925	3.5326	-0.623228	0.543397	0.88084	-6.71348	Rhox8
6904684	-0.0642498	3.41089	-0.43899	0.66753	0.924583	-6.8153	100039264
6758256	-0.0642603	3.87534	-0.566007	0.580565	0.89552	-6.74872	100041588
6862305	-0.0642612	5.86073	-0.372151	0.715488	0.938491	-6.84376	4930465K10Rik
6778077	-0.0642758	4.40781	-0.547285	0.593009	0.900137	-6.75955	Rdh5
6955545	-0.0642803	5.32853	-0.645028	0.52959	0.875043	-6.69921	Xpc
6848167	-0.0642902	4.48516	-0.538828	0.598674	0.902228	-6.76433	Lca5l
6943246	-0.0643111	3.88469	-0.160205	0.875063	0.977541	-6.90336	OTTMUSG00000021229
6856682	-0.0643133	6.90551	-0.514047	0.61543	0.907609	-6.77791	Ralbp1
6995161	-0.0643299	4.32401	-0.562548	0.582854	0.896393	-6.75075	Cd3e
6994221	-0.0643321	3.83288	-0.273227	0.788765	0.957111	-6.87742	Opcml
6833503	-0.0643438	5.82196	-0.640776	0.532267	0.876269	-6.70203	Copz1
6750716	-0.0643686	2.69126	-0.365224	0.720535	0.939761	-6.84645	LOC620079
6998528	-0.0643696	4.96036	-0.476596	0.641181	0.915987	-6.79728	1110001D15Rik
6919018	-0.0643798	4.88715	-0.676766	0.509849	0.867134	-6.67761	Chd5
6762804	-0.0643906	3.3735	-0.551291	0.590335	0.899268	-6.75726	Rgs18
6837507	-0.0643939	4.54476	-0.5296	0.604887	0.904237	-6.76946	Ldoc1l
6854148	-0.0644017	2.97819	-0.320045	0.753775	0.94835	-6.86276	4930515G13Rik
6854097	-0.0644069	1.91998	-0.528347	0.605733	0.904569	-6.77015	Vmn2r110,Vmn2r108,Vmn2r109,LOC637780
6843216	-0.0644107	3.52991	-0.474703	0.642495	0.916335	-6.79822	Kcne2
6782561	-0.0644211	3.31204	-0.200412	0.84411	0.971009	-6.89567	Usf1
6916938	-0.0644317	5.83483	-0.588808	0.565597	0.889846	-6.73506	Trit1
6757906	-0.0644623	6.30394	-0.677219	0.50957	0.867043	-6.6773	4632411B12Rik
6964030	-0.0644764	6.79993	-0.584563	0.568367	0.891013	-6.73764	Dctn5
6824234	-0.0644825	3.25282	-0.427829	0.675441	0.92694	-6.82037	A530076I17Rik
6838695	-0.0645078	4.83862	-0.623177	0.54343	0.880858	-6.71351	Krt78
6811367	-0.0645388	2.62509	-0.567622	0.579498	0.895032	-6.74777	Gpr141,Txndc3
6962886	-0.0645437	3.11622	-0.362508	0.722517	0.940304	-6.84749	Olfr521
6985275	-0.0645584	6.68845	-0.578856	0.572104	0.892556	-6.74109	Atxn1l
6852845	-0.0645601	6.2147	-0.658653	0.521063	0.871446	-6.69006	Rhoq
6978319	-0.0645746	6.9111	-0.600982	0.557689	0.886865	-6.72756	Cpne2
6854537	-0.064578	4.78981	-0.507897	0.619624	0.908916	-6.78119	Grm4
6861551	-0.0645922	4.43936	-0.571513	0.576932	0.894254	-6.74547	Onecut2
6911914	-0.0645923	3.29919	-0.650448	0.526188	0.873539	-6.69559	Calb1
6892090	-0.0646188	5.29555	-0.577359	0.573087	0.892924	-6.74199	Snph
6966879	-0.064631	3.45595	-0.393659	0.699906	0.93457	-6.8351	Nr1h2
6834352	-0.0646649	2.79622	-0.493447	0.629532	0.91236	-6.78874	EG434858,Hnrnpa1,XM_001481145,EG545091
6844255	-0.0646908	6.06319	-0.528858	0.605388	0.904464	-6.76987	ENSMUSG00000064208,Ube2l3
6962118	-0.0647186	3.06344	-0.326142	0.749258	0.947157	-6.86068	100038986
6976820	-0.0647379	2.82852	-0.29926	0.769245	0.952555	-6.86955	Nat1
6912970	-0.0647392	2.18206	-0.186563	0.854745	0.973266	-6.89851	B230220N19Rik
6823710	-0.0647485	6.86628	-0.594903	0.56163	0.888246	-6.73133	Nisch
6817122	-0.0647628	3.84186	-0.634998	0.535918	0.877634	-6.70583	Arhgap1
6802744	-0.0647703	8.42591	-0.58837	0.565882	0.889937	-6.73533	Gtf2a1
6949846	-0.0647965	5.0452	-0.292426	0.774353	0.953649	-6.87168	9130201A16Rik
6756985	-0.0648058	7.56479	-0.51597	0.614122	0.907191	-6.77688	Tram1
6991392	-0.0648089	3.67492	-0.576396	0.57372	0.89314	-6.74256	4933400C23
6791666	-0.064819	5.58932	-0.689539	0.502026	0.863658	-6.66865	Plcd3
6812504	-0.0648373	4.27824	-0.451861	0.658458	0.921605	-6.80929	4930579J19Rik
6750543	-0.0648579	4.60441	-0.535038	0.601222	0.90303	-6.76644	Gm216
6855239	-0.0648796	3.91413	-0.442487	0.66506	0.923815	-6.81368	Olfr98,Olfr97
6888594	-0.0649178	2.25302	-0.197369	0.846445	0.971564	-6.89631	Olfr1219,Olfr1217
6819039	-0.0649286	5.20241	-0.445626	0.662846	0.923084	-6.81222	EG667348
6988262	-0.0649325	4.02122	-0.309493	0.761615	0.950477	-6.86626	Olfr893
6764952	-0.0649379	3.45666	-0.582647	0.569621	0.891697	-6.7388	A730004F24Rik
6763389	-0.0649684	4.23519	-0.60111	0.557607	0.8868	-6.72748	Fam5b
6863440	-0.0649777	4.10389	-0.605301	0.554899	0.885636	-6.72487	Ankrd29
7020603	-0.0649877	3.94745	-0.647654	0.52794	0.874238	-6.69746	Nhs
6839067	-0.0650006	3.51672	-0.46018	0.652624	0.919681	-6.80532	4930562C15Rik
6762312	-0.0650088	8.29886	-0.676108	0.510253	0.867307	-6.67807	Zc3h11a
7003757	-0.0650169	5.06297	-0.177885	0.861423	0.974973	-6.90019	668500
6936874	-0.0650292	4.07043	-0.507806	0.619687	0.908932	-6.78124	Cnpy1
6780564	-0.0650346	3.45439	-0.529503	0.604952	0.904262	-6.76951	BC053393
6922324	-0.0650394	3.74984	-0.522622	0.609606	0.905786	-6.77328	Tnfsf8
6753082	-0.0650398	3.96447	-0.5516	0.590129	0.899205	-6.75708	Pm20d1
6953071	-0.065047	1.99218	-0.442491	0.665057	0.923815	-6.81368	1810009J06Rik,100040208
6876028	-0.0650576	6.43369	-0.580832	0.570809	0.891984	-6.7399	Odf2
6856262	-0.0650583	5.57931	-0.680093	0.507804	0.866189	-6.67529	Mllt1
6824848	-0.0650648	4.4835	-0.618482	0.546429	0.882175	-6.71652	Cbln3
6802364	-0.0650911	5.34333	-0.624552	0.542553	0.880421	-6.71263	Prox2
6819228	-0.0650975	4.04584	-0.667545	0.51554	0.869405	-6.68399	Dhrs2
6802315	-0.065105	4.76943	-0.657026	0.522076	0.871877	-6.69116	Entpd5
6920982	-0.0651225	5.03369	-0.634129	0.536468	0.877908	-6.7064	Aptx
6879763	-0.0651507	3.08926	-0.597568	0.559901	0.887559	-6.72968	Dcdc5
6770772	-0.0651508	1.17614	-0.2973	0.770709	0.952921	-6.87017	LOC544737
6822442	-0.065167	2.86668	-0.265494	0.794592	0.958826	-6.87962	Dnase1l3
6911286	-0.0651975	5.97113	-0.249847	0.806423	0.961865	-6.88389	Msto1
7014077	-0.065199	2.69716	-0.593312	0.562664	0.888692	-6.73231	Il1rapl2
6888609	-0.0652037	3.42474	-0.439614	0.667089	0.924463	-6.81501	Olfr1226
6964286	-0.0652234	6.22399	-0.475349	0.642047	0.916184	-6.7979	Zfp553
6863410	-0.0652648	3.66072	-0.464627	0.649515	0.918708	-6.80317	621998
6818916	-0.065269	3.44134	-0.351835	0.730329	0.942212	-6.8515	Olfr738
6762660	-0.0652907	3.50568	-0.648385	0.527482	0.874045	-6.69697	Crb1
6892249	-0.0653293	4.50424	-0.483573	0.636345	0.914533	-6.79378	8430427H17Rik
6796632	-0.0653515	5.43924	-0.609648	0.552097	0.884327	-6.72213	Isca2
6815558	-0.0653547	4.32917	-0.534708	0.601444	0.903129	-6.76663	Ccnb1,EG434175
6762125	-0.0653816	4.24567	-0.389014	0.70326	0.935688	-6.83701	Il20
6778096	-0.0653859	1.82373	-0.472595	0.643961	0.916695	-6.79926	Olfr768
6962146	-0.0653892	2.73241	-0.40268	0.693412	0.932549	-6.83133	EG666160
7018193	-0.0654221	5.35984	-0.203007	0.842121	0.970488	-6.89512	EG236892
6807041	-0.065426	4.45327	-0.61626	0.547852	0.882637	-6.71794	Gadd45g
6950251	-0.0654299	2.17284	-0.278812	0.784564	0.956235	-6.87579	Tas2r120
6885467	-0.0654315	6.6654	-0.358799	0.725228	0.940778	-6.84889	C030048H21Rik
6789909	-0.0654429	5.52138	-0.399547	0.695665	0.933121	-6.83265	OTTMUSG00000000071
6780332	-0.0654856	2.99091	-0.242021	0.812358	0.963336	-6.88592	Gabrb2
6787159	-0.0654877	4.66966	-0.63835	0.533798	0.876824	-6.70363	1700008A04Rik
6785765	-0.0654978	5.39565	-0.13931	0.891238	0.980951	-6.90668	ENSMUSG00000067058,Rps15a
6750390	-0.065527	3.76938	-0.230471	0.82114	0.965417	-6.88881	EG433319
6797453	-0.065528	2.20015	-0.631707	0.538003	0.878619	-6.70798	Catsperb
6812263	-0.0655467	5.38861	-0.537176	0.599784	0.902544	-6.76525	Peci
6775472	-0.0655971	4.0685	-0.639135	0.533302	0.876651	-6.70311	Gna15
6813667	-0.0656241	3.57124	-0.503231	0.622816	0.910168	-6.78365	4921517D22Rik
6803223	-0.0656401	3.10326	-0.601913	0.557087	0.886528	-6.72698	Serpina1b,Serpina1a,Serpina1e,Serpina1c,Serpina1d
6754608	-0.065671	2.81864	-0.374485	0.71379	0.93803	-6.84284	Myoc
6837399	-0.0656713	3.70746	-0.621007	0.544815	0.881519	-6.71491	Pcdhb11
6748546	-0.0656736	3.90081	-0.651406	0.525588	0.873348	-6.69495	Fam123c
6960107	-0.0656836	1.52842	-0.276997	0.785928	0.956474	-6.87633	Gprc2a-rs5,Vmn2r61,Vmn2r60
7005899	-0.0657063	1.44115	-0.200628	0.843945	0.970995	-6.89563	Trav15-1/dv6-1,Trav14d-1
6854923	-0.0657141	4.33957	-0.262125	0.797135	0.959568	-6.88056	Morc2b
7017857	-0.0657319	2.21852	-0.404023	0.692447	0.932182	-6.83076	EG667736
6992374	-0.0657352	4.52434	-0.620391	0.545208	0.881738	-6.7153	Slc26a6
6771635	-0.065742	2.79232	-0.515377	0.614525	0.907315	-6.7772	Mip
6934972	-0.0658162	4.41938	-0.686919	0.503625	0.864375	-6.6705	Rasa4
6778419	-0.0658464	5.02113	-0.548185	0.592407	0.899884	-6.75904	Nipsnap1
6907922	-0.0658585	6.40813	-0.580503	0.571025	0.892096	-6.7401	Rap1a
6813807	-0.0658594	4.1561	-0.397132	0.697403	0.933769	-6.83366	LOC631043
6797749	-0.0658702	3.42032	-0.641611	0.531741	0.876011	-6.70148	Ak7
6988963	-0.0658789	4.31156	-0.565519	0.580888	0.895645	-6.74901	Tmprss5
6781288	-0.0658798	2.95308	-0.378003	0.711235	0.937556	-6.84145	Olfr315
6772089	-0.0658819	6.3777	-0.270342	0.790937	0.957735	-6.87825	9130014G24Rik
6845984	-0.0658974	3.03595	-0.254986	0.802531	0.960819	-6.88252	LOC100047671
6789450	-0.0659137	4.88071	-0.598393	0.559366	0.887423	-6.72917	AI842396
6854813	-0.06594	5.3082	-0.649387	0.526853	0.873794	-6.6963	Wdr4
6908219	-0.0659566	3.15805	-0.651215	0.525708	0.873377	-6.69508	Ntng1
6953620	-0.0659631	3.42149	-0.597759	0.559777	0.887559	-6.72956	5730457N03Rik
6900063	-0.0659652	3.56611	-0.490563	0.631518	0.913051	-6.79022	A230001M10Rik
6966328	-0.0659773	6.43621	-0.539054	0.598523	0.902176	-6.7642	Usf2
6956712	-0.0659844	4.25284	-0.613343	0.549722	0.883374	-6.7198	Timp4
6877740	-0.065994	3.37814	-0.538966	0.598582	0.902189	-6.76425	Csrnp3
6930721	-0.0660124	4.59581	-0.460532	0.652378	0.919602	-6.80515	4930448I18Rik
6797532	-0.0660201	4.05017	-0.552539	0.589503	0.899061	-6.75654	EG544888
6999642	-0.0660329	5.16021	-0.568817	0.57871	0.894836	-6.74706	Zdhhc3
6868201	-0.0660421	3.16237	-0.234295	0.81823	0.964508	-6.88787	Olfr1451
6761825	-0.0660535	2.37136	-0.6651	0.517055	0.870122	-6.68567	Dpp10
6765202	-0.066054	5.13705	-0.556549	0.586835	0.898091	-6.75423	Mfsd7b
6949551	-0.0660722	4.71573	-0.623547	0.543193	0.880761	-6.71327	Slc25a18
6791470	-0.0660914	4.93597	-0.571102	0.577202	0.894294	-6.74571	Plekhh3
6968804	-0.0661124	3.73463	-0.490455	0.631593	0.913051	-6.79028	Nmb
6983793	-0.0661139	5.48411	-0.67082	0.513514	0.868582	-6.68173	Pkn1
6958938	-0.0661172	2.68734	-0.617565	0.547016	0.882314	-6.71711	Ceacam5,EG381852,Psg-ps1
6925932	-0.0661251	5.31698	-0.397885	0.696861	0.933532	-6.83334	Pigv
6932335	-0.0661362	3.76306	-0.648348	0.527505	0.874048	-6.697	Alb
6880694	-0.0661408	2.93381	-0.635894	0.535351	0.877449	-6.70525	Slc28a2,RP23-357I14.1
6817033	-0.0661434	3.36091	-0.68473	0.504963	0.864958	-6.67204	Synpr
6988344	-0.0661578	3.81134	-0.267965	0.792728	0.958311	-6.87893	Olfr150
6846858	-0.0661638	5.38312	-0.389591	0.702843	0.935502	-6.83677	Speer2
6865160	-0.0661888	3.09749	-0.196113	0.847408	0.971821	-6.89658	Morf4l1,EG225228
6899919	-0.066204	3.23264	-0.677625	0.50932	0.866859	-6.67702	Spag17
6966297	-0.0662082	5.94485	-0.689529	0.502032	0.863658	-6.66866	Wbp7
6876119	-0.0662334	4.26828	-0.283416	0.781106	0.955236	-6.87443	Hmcn2
6973682	-0.0662744	4.38032	-0.697348	0.497279	0.86158	-6.66309	1700019B03Rik
6961889	-0.0662926	5.37759	-0.559405	0.584937	0.897311	-6.75258	Mrps11
7019025	-0.0662942	3.451	-0.248542	0.807411	0.962089	-6.88423	Rpl30
6824740	-0.0663409	5.61118	-0.535272	0.601064	0.902981	-6.76631	D14Ertd500e
6949586	-0.0663588	4.95304	-0.556694	0.586738	0.89806	-6.75415	Tuba8
6846514	-0.0663612	3.54464	-0.268484	0.792337	0.958225	-6.87878	Gpr15
6833183	-0.0664543	4.64615	-0.667505	0.515565	0.869415	-6.68402	Accn2
6791507	-0.0664892	5.93193	-0.540517	0.597541	0.901859	-6.76338	OTTMUSG00000002932
6871184	-0.0664999	4.18211	-0.404268	0.692272	0.932104	-6.83065	1110014N23Rik
6891068	-0.0665188	5.33178	-0.343088	0.736753	0.943863	-6.8547	5730494N06Rik
6753083	-0.0665235	5.56306	-0.635618	0.535525	0.877536	-6.70543	Slc41a1
6967835	-0.066532	2.76974	-0.526011	0.607312	0.905085	-6.77143	A26c2
6895247	-0.0665362	3.90363	-0.355308	0.727783	0.941311	-6.85021	Cst7
6998829	-0.0665557	5.68759	-0.683505	0.505713	0.865303	-6.6729	Dhx30
6885376	-0.0665605	5.64052	-0.689199	0.502233	0.86368	-6.66889	Cobra1
6972989	-0.0665781	5.12558	-0.555389	0.587606	0.898442	-6.7549	Mzf1
6917198	-0.0666117	5.03813	-0.681516	0.506931	0.865875	-6.6743	AU040320
6983558	-0.0666311	5.46091	-0.650138	0.526382	0.873657	-6.6958	Pou4f2
6841325	-0.0666326	3.19917	-0.319236	0.754375	0.948486	-6.86303	EG639644
6839751	-0.0666431	4.2719	-0.486773	0.634134	0.914047	-6.79216	P2rx6
6771289	-0.0666503	3.18282	-0.521421	0.61042	0.906025	-6.77393	LOC100044685
6764349	-0.0666834	2.53531	-0.581118	0.570622	0.891949	-6.73973	Rgs7
6966802	-0.0666996	3.3555	-0.432413	0.672187	0.925996	-6.8183	EG434181
6876079	-0.0667044	4.93844	-0.693955	0.499338	0.862451	-6.66551	Mettl11a
6876356	-0.0667054	5.44318	-0.195329	0.848009	0.971889	-6.89674	5730407M17Rik
6885336	-0.0667121	4.47121	-0.576503	0.573649	0.893134	-6.7425	Pax8
6820132	-0.0667126	3.41266	-0.520893	0.610778	0.906132	-6.77422	4930429C20Rik
6798933	-0.0667289	5.2974	-0.504386	0.622025	0.909815	-6.78304	Kcns3
6888454	-0.0667302	1.85085	-0.298121	0.770095	0.952841	-6.86991	Olfr228
6811914	-0.0667505	1.93359	-0.567709	0.579441	0.895007	-6.74772	Prl7a1
6785746	-0.0667727	4.64675	-0.680998	0.507249	0.865981	-6.67466	Polm
6823721	-0.0668067	5.4323	-0.592855	0.562961	0.888829	-6.73259	Sh3bp5
6752869	-0.066811	6.84555	-0.471076	0.645018	0.917038	-6.80001	Ccnt2
6970349	-0.0668164	3.98677	-0.622444	0.543897	0.881113	-6.71398	Ric3
6942494	-0.0668545	5.86422	-0.673654	0.511765	0.868004	-6.67977	Sh2b2
6806988	-0.066877	3.69784	-0.383917	0.706947	0.936523	-6.83908	100040085,2310081J21Rik
6966492	-0.0668777	3.55492	-0.669251	0.514484	0.868942	-6.68282	Tdrd12
6925032	-0.0668878	4.83607	-0.621353	0.544594	0.881401	-6.71469	Foxo6
6884184	-0.066912	5.48655	-0.672213	0.512654	0.868251	-6.68077	Col9a3
6963623	-0.0669188	3.82386	-0.552436	0.589572	0.899073	-6.7566	Calcb
6813668	-0.0669284	4.57456	-0.657116	0.52202	0.871847	-6.6911	1700013B16Rik
6900648	-0.0669365	5.91482	-0.182673	0.857737	0.974013	-6.89927	Slc30a7
6954344	-0.0669553	2.79431	-0.361898	0.722963	0.940466	-6.84772	V1rc15
6891690	-0.0669576	5.80879	-0.623318	0.543339	0.880818	-6.71342	Rbbp9,LOC677524
6833185	-0.0669665	4.81179	-0.578429	0.572385	0.892697	-6.74134	Gpd1
6760210	-0.0669973	2.32331	-0.497889	0.626478	0.911179	-6.78644	LOC100044526
6942849	-0.0670025	5.15354	-0.670553	0.513679	0.868632	-6.68192	Fbxl18
6855247	-0.067004	1.68847	-0.494981	0.628477	0.912039	-6.78795	Olfr115,Olfr112
6825715	-0.0670205	3.83874	-0.693674	0.499509	0.862499	-6.66571	Npm2,Xpo7
6802302	-0.067074	5.38885	-0.69376	0.499456	0.862466	-6.66565	C130039O16Rik
6905181	-0.0670992	3.16145	-0.432962	0.671797	0.925862	-6.81805	B020017C02Rik
6932718	-0.0671011	4.16828	-0.577386	0.573069	0.892924	-6.74197	Bmp3
6973259	-0.0671096	1.68997	-0.32841	0.74758	0.946736	-6.8599	Psip1
6952893	-0.0671188	4.70651	-0.676474	0.510028	0.867231	-6.67782	Klrg2
6748662	-0.0671272	4.22912	-0.6079	0.553223	0.884933	-6.72323	Zap70
6825084	-0.0671292	2.06534	-0.534166	0.601809	0.903265	-6.76693	1700129C05Rik
6835395	-0.0671391	1.67901	-0.353077	0.729418	0.941872	-6.85104	9430087N24Rik
6747577	-0.0671801	2.68898	-0.692108	0.500461	0.862951	-6.66683	A830018L16Rik
7018618	-0.067181	5.90261	-0.528588	0.60557	0.904548	-6.77001	EG331480
6806903	-0.0671834	6.11587	-0.353327	0.729234	0.941812	-6.85095	EG667415
6973339	-0.0671912	3.5285	-0.277733	0.785375	0.956419	-6.87611	D630041G03Rik
6862459	-0.0672565	5.70886	-0.692937	0.499957	0.862729	-6.66624	Txnl4a
6804486	-0.0672604	6.57194	-0.603419	0.556114	0.886149	-6.72604	Gdi2
6842845	-0.0672638	3.68025	-0.166081	0.870525	0.976723	-6.90234	LOC100048326
6880637	-0.0672697	4.59004	-0.418549	0.682049	0.92923	-6.82449	Mtap1a
6768615	-0.0672847	2.35066	-0.516939	0.613463	0.907027	-6.77636	2310015B20Rik
6949299	-0.0673143	4.11178	-0.242916	0.811679	0.963149	-6.8857	Olfr214
6924793	-0.0673171	5.07552	-0.361262	0.723427	0.940523	-6.84796	Tmem69
6941768	-0.067343	5.15408	-0.678645	0.508693	0.866528	-6.67631	Fbxl10
6963624	-0.0673487	4.04072	-0.625709	0.541815	0.880163	-6.71188	Insc
7018441	-0.0673761	4.08779	-0.634693	0.536111	0.877748	-6.70603	OTTMUSG00000018066
6855399	-0.0673854	3.68931	-0.477328	0.640673	0.915889	-6.79691	Gpr111
6871101	-0.0674138	5.5865	-0.250585	0.805863	0.9617	-6.88369	Sart1
6967124	-0.0674604	3.18892	-0.516335	0.613873	0.907119	-6.77668	Mrgpra1
6828743	-0.0674679	4.98051	-0.558967	0.585229	0.897417	-6.75283	Slc45a2
6856278	-0.0674684	4.64225	-0.694397	0.499069	0.862278	-6.6652	Dennd1c
6977397	-0.0674695	5.68159	-0.620526	0.545122	0.881691	-6.71522	AI931714
7012976	-0.0674885	4.44312	-0.44548	0.662948	0.923139	-6.81229	1700031F05Rik
6988352	-0.0675084	3.25447	-0.372559	0.715191	0.938421	-6.8436	Olfr974
6795250	-0.0675308	4.28013	-0.57809	0.572607	0.892807	-6.74155	Aldoart2
6825107	-0.0675478	5.54706	-0.331497	0.745298	0.946117	-6.85882	Setdb2
7013904	-0.0675533	2.93974	-0.170253	0.867306	0.976016	-6.9016	100040520
6956750	-0.0675584	8.31151	-0.450714	0.659264	0.922016	-6.80983	Tmcc1
6776621	-0.0675791	4.19359	-0.477258	0.640721	0.915889	-6.79695	6430590A10Rik
6862062	-0.0675967	3.7668	-0.703231	0.49372	0.860065	-6.65887	Mro
6833305	-0.0676086	5.46701	-0.64519	0.529488	0.874988	-6.6991	Acvrl1
6950763	-0.0676478	5.33292	-0.302158	0.767081	0.952023	-6.86863	Pyroxd1
6873887	-0.0676582	4.91627	-0.694359	0.499093	0.86229	-6.66523	Gpam
6982933	-0.0676738	3.89581	-0.644843	0.529706	0.875077	-6.69933	Trim75
6882992	-0.0677092	4.88796	-0.643471	0.53057	0.875516	-6.70025	L3mbtl
6961301	-0.0677465	3.48933	-0.417531	0.682776	0.929518	-6.82493	4933436H12Rik,100041800
6966359	-0.0677567	3.28594	-0.698258	0.496727	0.861322	-6.66244	Apbh
6984525	-0.0677873	4.39547	-0.594559	0.561854	0.888299	-6.73154	Zfp319
6972965	-0.0677873	5.23696	-0.583535	0.56904	0.891316	-6.73827	Nkpd1
6754534	-0.0677928	2.45865	-0.708755	0.490391	0.858639	-6.65487	EG620839
6769277	-0.0677995	5.81627	-0.681114	0.507178	0.865981	-6.67458	Apba3
6811856	-0.0678029	7.05857	-0.375551	0.713016	0.937868	-6.84242	9330188P03Rik
6751670	-0.0678055	4.20832	-0.245952	0.809375	0.962483	-6.88491	E030010N08Rik
6836874	-0.0678132	5.5811	-0.718524	0.484539	0.856084	-6.64773	Zfp251
6974082	-0.0678645	5.5603	-0.647484	0.528047	0.874268	-6.69757	Sox1
6781825	-0.0678651	4.35185	-0.634373	0.536314	0.877825	-6.70624	9130409J20Rik
7002924	-0.0679153	3.46656	-0.625423	0.541998	0.880213	-6.71206	Hsd17b14
6831879	-0.0679268	4.37366	-0.277836	0.785298	0.956416	-6.87608	ENSMUSG00000075556
6939746	-0.0679301	2.53009	-0.168437	0.868707	0.976368	-6.90192	1700041A01Rik
6964635	-0.0679418	4.60664	-0.709503	0.489942	0.858491	-6.65432	2310007H09Rik
6785664	-0.0679585	4.25102	-0.459232	0.653288	0.919844	-6.80578	OTTMUSG00000005065
6973221	-0.0679689	5.22821	-0.703443	0.493592	0.859989	-6.65871	Tmem86b,Saps1
6867741	-0.0679766	3.05424	-0.304578	0.765277	0.95153	-6.86785	Sf3b2
6867960	-0.0679812	5.32579	-0.370228	0.716888	0.938839	-6.84451	D630022E15Rik
6828085	-0.068007	4.51061	-0.263435	0.796146	0.959251	-6.8802	Cpne9
6777305	-0.0680346	7.2285	-0.566465	0.580263	0.895431	-6.74845	Yeats4
6885387	-0.0680411	5.40186	-0.658794	0.520975	0.871402	-6.68996	Ndor1
6852474	-0.068043	2.93002	-0.355188	0.727871	0.941347	-6.85025	4930560E09Rik
6978794	-0.0680443	3.99019	-0.513608	0.615729	0.907744	-6.77815	2210023G05Rik
6892931	-0.0680637	4.29301	-0.336924	0.741293	0.944988	-6.85691	Wfdc8
6932487	-0.0680972	3.86017	-0.600449	0.558034	0.887036	-6.72789	Art3
6940412	-0.0681286	4.28591	-0.61886	0.546187	0.882071	-6.71628	Nkx6-1
6932233	-0.0681352	4.31393	-0.228863	0.822365	0.965743	-6.8892	Mobkl1a
6998495	-0.0681466	3.58113	-0.613672	0.549512	0.883326	-6.71959	EG665033
6839735	-0.0681957	5.75419	-0.667727	0.515427	0.86937	-6.68386	Tmem191c
6997574	-0.0682024	4.31253	-0.635348	0.535696	0.877546	-6.7056	Tbx18
6806043	-0.068209	2.40022	-0.390186	0.702413	0.935341	-6.83653	Serpinb9e,Serpinb9d,Serpinb9g
6886702	-0.0682391	3.31467	-0.57664	0.573559	0.893074	-6.74242	OTTMUSG00000012405,LOC632535
6978802	-0.0682409	3.17468	-0.686876	0.503651	0.864395	-6.67053	Es31,EG13909
6984904	-0.0682523	3.52865	-0.630526	0.538752	0.878924	-6.70875	Cmtm1,Cklf,Cmtm2a
6759938	-0.0682745	4.20271	-0.423248	0.678699	0.928071	-6.82241	Sgpp2,100039382
6839610	-0.0682787	3.4453	-0.333886	0.743534	0.945554	-6.85799	Gm1758
6807773	-0.06832	2.95036	-0.382235	0.708166	0.936796	-6.83976	100042492
6973472	-0.0683217	5.91331	-0.526469	0.607002	0.904907	-6.77118	Zfp128
6805616	-0.0683362	3.91239	-0.465343	0.649015	0.918541	-6.80282	Prl5a1
6973225	-0.0683366	3.41547	-0.365229	0.720531	0.939761	-6.84644	Ptprh
6942586	-0.0683539	3.50988	-0.242801	0.811766	0.963191	-6.88572	Cyp3a13
6929149	-0.0683546	6.71023	-0.481	0.638127	0.914915	-6.79507	Pmpcb
6788676	-0.0683802	5.59627	-0.700131	0.495593	0.860857	-6.6611	Zkscan17
6836627	-0.0683867	5.02818	-0.586222	0.567284	0.890637	-6.73664	Gpr20
6779790	-0.0684116	5.38396	-0.474676	0.642514	0.916335	-6.79823	Gpr75
6888422	-0.0684153	1.4518	-0.370608	0.716611	0.938733	-6.84436	Olfr1047
6837378	-0.0684306	3.89705	-0.426582	0.676328	0.927193	-6.82093	Cyp2d10,Cyp2d9,Cyp2d11
6995284	-0.0684569	3.60299	-0.418547	0.682051	0.92923	-6.82449	100042722
6809858	-0.0684602	1.93921	-0.426654	0.676276	0.927187	-6.82089	H3f3a,LOC100045490,H3f3b
6943387	-0.0684681	4.66145	-0.641612	0.53174	0.876011	-6.70148	N4bp2l1
6980565	-0.068499	4.62151	-0.602558	0.55667	0.886373	-6.72658	Atp4b
6949211	-0.0685092	6.69234	-0.611201	0.551099	0.883934	-6.72115	Mkrn2
6885381	-0.0685095	4.95225	-0.596024	0.560903	0.887951	-6.73064	Slc34a3
6969986	-0.0685261	2.67284	-0.234547	0.818038	0.964501	-6.88781	Olfr622
6993335	-0.0685435	3.11581	-0.628085	0.540304	0.879503	-6.71034	Cntn5
6747735	-0.0685717	4.85251	-0.62358	0.543172	0.88076	-6.71325	ENSMUSG00000054493
6892230	-0.0685727	4.99219	-0.72438	0.481051	0.854561	-6.6434	8430427H17Rik
6964147	-0.0685772	4.71302	-0.701415	0.494817	0.860501	-6.66017	Jmjd5
6958232	-0.06858	3.70958	-0.649013	0.527087	0.873903	-6.69655	Ifltd1
6854410	-0.068586	5.23196	-0.314378	0.757982	0.949414	-6.86465	4930568E02Rik
6781329	-0.0686098	5.26531	-0.619369	0.545862	0.881975	-6.71596	Wnt9a
6858718	-0.0686126	3.71687	-0.278411	0.784866	0.95633	-6.87591	EG433158
6977250	-0.0686274	3.94214	-0.591705	0.563709	0.88911	-6.73329	Isx
6766577	-0.0686507	3.9184	-0.593705	0.562409	0.888549	-6.73206	Vnn3
6832395	-0.0686514	5.12942	-0.510957	0.617536	0.908349	-6.77956	Trmu
6889191	-0.0686522	4.5355	-0.588546	0.565767	0.889913	-6.73522	B230118H07Rik
6831689	-0.0686635	4.76222	-0.639641	0.532983	0.876468	-6.70278	Gpt
6896349	-0.0686797	2.51454	-0.331246	0.745483	0.946147	-6.85891	1700125G22Rik
6813332	-0.0687075	5.82816	-0.708102	0.490784	0.858832	-6.65534	Rnf44
6794568	-0.0687143	2.80627	-0.587762	0.566279	0.890044	-6.7357	Dgkb
6777227	-0.0687175	3.51127	-0.566505	0.580236	0.895412	-6.74843	4933416C03Rik
6934422	-0.0687487	2.84862	-0.556323	0.586985	0.898149	-6.75436	1700048F04Rik
6924872	-0.0687577	5.07348	-0.588353	0.565893	0.889937	-6.73534	Dph2
6910707	-0.0687586	2.91965	-0.670136	0.513937	0.868715	-6.68221	Msh4
6960139	-0.0687626	4.9154	-0.638518	0.533692	0.876794	-6.70352	Siglec5
6981342	-0.0687648	3.8514	-0.589618	0.565068	0.88978	-6.73457	Chrna6
6952386	-0.0687841	1.61951	-0.218643	0.830159	0.96758	-6.89163	1700080G18Rik
6777114	-0.0687863	6.60695	-0.486197	0.634531	0.914144	-6.79245	ENSMUSG00000074747,LOC544737
7012965	-0.0687867	4.49067	-0.210921	0.836062	0.969305	-6.89338	LOC676177
6848062	-0.0688008	4.02488	-0.664565	0.517387	0.87027	-6.68603	Hlcs
6836596	-0.0688137	6.45621	-0.709356	0.49003	0.858511	-6.65443	Eif2c2
6854705	-0.0688386	4.75977	-0.341342	0.738038	0.944181	-6.85533	0610038L08Rik
6962873	-0.0688582	5.29395	-0.648964	0.527118	0.873906	-6.69659	Mtap6
6769635	-0.0689214	3.56498	-0.462277	0.651157	0.919119	-6.80431	Sycp3
6956574	-0.0689428	4.3708	-0.59811	0.55955	0.887511	-6.72935	4931417G12Rik
6766491	-0.0689564	3.59908	-0.588075	0.566075	0.890015	-6.73551	Slc2a12
6750595	-0.0690001	5.86294	-0.715514	0.486338	0.856842	-6.64994	Zfand2b
6865229	-0.0690019	5.8459	-0.686965	0.503597	0.864353	-6.67047	Tmed7,Ticam2
6844228	-0.0690178	4.28296	-0.707628	0.49107	0.858947	-6.65569	Igll1
6878732	-0.0690293	5.8527	-0.528335	0.605741	0.904569	-6.77015	Tnks1bp1
6917536	-0.0690307	5.54223	-0.438545	0.667845	0.924652	-6.8155	LOC100046337,OTTMUSG00000010099
6957898	-0.0690309	2.44	-0.529244	0.605127	0.904352	-6.76965	Plcz1
6845024	-0.0690316	3.81179	-0.617688	0.546937	0.882314	-6.71703	Cpn2
6907205	-0.0690327	5.40739	-0.672458	0.512503	0.868236	-6.6806	Tars2
6820603	-0.0690675	3.27268	-0.539589	0.598163	0.902066	-6.7639	Olfm4
6936600	-0.0690823	4.86549	-0.592045	0.563488	0.889036	-6.73308	Orc5l
6876543	-0.06909	4.89474	-0.63082	0.538566	0.878809	-6.70856	Nek6
6888502	-0.0690959	4.2966	-0.543308	0.59567	0.901205	-6.7618	Pramel7
6798521	-0.0690999	5.23182	-0.594863	0.561656	0.888246	-6.73135	1110002L01Rik
6816413	-0.0691004	6.20132	-0.730093	0.477664	0.853091	-6.63915	Nnt
6848756	-0.0691127	4.08459	-0.353213	0.729318	0.941855	-6.85099	Dact2
6872616	-0.0691426	2.71527	-0.656651	0.52231	0.871971	-6.69141	Prkg1
6959684	-0.0691437	3.71763	-0.542365	0.596302	0.901374	-6.76234	OTTMUSG00000008385
6878991	-0.069151	3.32642	-0.612172	0.550475	0.883691	-6.72054	Agbl2
6960126	-0.0692227	2.25907	-0.224294	0.825848	0.966566	-6.8903	100039507
6796782	-0.0692251	3.77792	-0.551331	0.590308	0.899268	-6.75724	Gm263
6999392	-0.0692444	3.59661	-0.435207	0.670207	0.925345	-6.81703	100039768
6796000	-0.0692494	4.14457	-0.558251	0.585704	0.897613	-6.75325	Six6
6853868	-0.0692862	5.01902	-0.447356	0.661627	0.922612	-6.81141	4930474M22Rik
6777639	-0.0693125	4.06567	-0.463166	0.650535	0.918933	-6.80388	A430028G04Rik
6782708	-0.0693172	7.02425	-0.478871	0.639602	0.91544	-6.79614	Ift20
6764002	-0.0693185	3.93442	-0.324817	0.750239	0.947358	-6.86113	1700084C01Rik
6951164	-0.0693247	5.56373	-0.71754	0.485126	0.856388	-6.64845	Ccdc91
6803919	-0.0693262	4.00217	-0.476695	0.641112	0.915987	-6.79723	C130036K02
6902875	-0.0693285	2.38548	-0.652164	0.525114	0.873127	-6.69444	Rpe65
6978868	-0.0693287	5.83003	-0.673602	0.511797	0.868011	-6.67981	Thap11
6927880	-0.0693421	1.9074	-0.457225	0.654693	0.920324	-6.80674	Eif2b3
6866962	-0.0693655	4.56283	-0.608107	0.55309	0.88486	-6.7231	Sall3
6802084	-0.0693983	4.74101	-0.562461	0.582912	0.896398	-6.7508	9430078K24Rik
6867849	-0.0694177	5.18301	-0.720914	0.483114	0.855454	-6.64597	Ehd1
6800948	-0.0694413	6.54369	-0.580234	0.571201	0.892153	-6.74026	Garnl1
6833430	-0.0694564	4.95887	-0.676139	0.510234	0.867301	-6.67805	Tarbp2
6828642	-0.0694749	2.80856	-0.693498	0.499616	0.862555	-6.66584	Ranbp3l
7014189	-0.0694943	2.55017	-0.597728	0.559797	0.887559	-6.72958	EG622901
6836832	-0.0695141	3.72217	-0.52004	0.611357	0.906243	-6.77468	EG666504
6971319	-0.0695316	6.57048	-0.664281	0.517563	0.870299	-6.68623	Maz
6983979	-0.0695437	6.1912	-0.608523	0.552822	0.884781	-6.72284	N4bp1
6809085	-0.069554	6.92236	-0.272164	0.789565	0.9574	-6.87773	Pde8b
6936140	-0.069557	3.07758	-0.710487	0.489351	0.858234	-6.65361	Grm3
6824574	-0.0695626	1.63715	-0.615325	0.548451	0.882881	-6.71854	Rnase1
7012839	-0.0695801	3.23874	-0.622126	0.5441	0.881204	-6.71419	Dgat2l6,Dgat2l3
7006126	-0.0695838	4.16674	-0.472591	0.643964	0.916695	-6.79926	Mill2
6856272	-0.0696495	5.15936	-0.569627	0.578175	0.894684	-6.74659	Slc25a41
6960200	-0.0696517	3.72965	-0.328921	0.747202	0.946679	-6.85972	1700127D06Rik
6814656	-0.0696741	3.10678	-0.696383	0.497864	0.861749	-6.66378	Gpr98
6899895	-0.0696949	5.02427	-0.323363	0.751315	0.947639	-6.86163	M6pr,M6pr-ps
6876114	-0.0696992	5.70525	-0.244777	0.810266	0.962717	-6.88522	Hmcn2
6958052	-0.0697258	5.69236	-0.527355	0.606403	0.904723	-6.77069	Recql
6867674	-0.0697279	4.9569	-0.413722	0.685497	0.930271	-6.82659	9430078G10Rik
6988690	-0.0697353	3.67437	-0.459519	0.653086	0.919805	-6.80564	Atp5l
6952700	-0.0697554	8.78131	-0.588984	0.565482	0.889826	-6.73496	Mtpn
6869761	-0.0697675	4.93912	-0.363199	0.722013	0.940146	-6.84722	Pgam1
6882581	-0.0697739	6.1064	-0.669061	0.514602	0.868956	-6.68295	Cep250
6960691	-0.069789	3.03081	-0.547749	0.592699	0.900004	-6.75928	Ano5
6816190	-0.0698192	3.60643	-0.641597	0.53175	0.876011	-6.70149	EG622701
6871159	-0.0698463	4.1975	-0.490128	0.631818	0.913123	-6.79044	Tigd3
6867776	-0.069873	6.24691	-0.671367	0.513176	0.868445	-6.68136	Rela
6790686	-0.069874	2.83884	-0.607128	0.553721	0.885144	-6.72372	LOC100046158
6879117	-0.0698783	6.02622	-0.282873	0.781513	0.955342	-6.87459	Phf21a
6765321	-0.0699099	4.12116	-0.644927	0.529654	0.875067	-6.69928	Traf3ip3
6870957	-0.0699151	6.52873	-0.522262	0.60985	0.905806	-6.77348	Ndufs8
6876136	-0.0699399	5.17984	-0.664109	0.51767	0.870338	-6.68634	Hmcn2
6791265	-0.0699474	6.07239	-0.581512	0.570364	0.891914	-6.73949	Ormdl3
6972174	-0.0699499	4.96961	-0.510726	0.617694	0.908425	-6.77969	Sigirr
6952167	-0.0699817	2.80904	-0.606181	0.554331	0.885465	-6.72431	Iqub
7016796	-0.0699861	3.93646	-0.56914	0.578497	0.894757	-6.74687	Frmd7
6914702	-0.0699994	1.49444	-0.236981	0.816187	0.964141	-6.8872	EG623726
6934081	-0.0700078	6.60185	-0.685178	0.504688	0.86483	-6.67173	Atxn2
6809398	-0.070023	3.28342	-0.519071	0.612015	0.906487	-6.77521	Cnn3
6988123	-0.0700583	2.29787	-0.228032	0.822998	0.965903	-6.88941	Pate2
7011848	-0.0700779	5.40774	-0.473778	0.643138	0.916484	-6.79868	Mtmr1
6908775	-0.070081	3.99101	-0.627861	0.540446	0.879503	-6.71049	Slc44a3
6836731	-0.0701023	2.74114	-0.355984	0.727288	0.941221	-6.84995	EG625737
6894353	-0.0701095	4.91274	-0.257645	0.80052	0.960313	-6.8818	Tspan18
6839738	-0.0701182	5.45143	-0.715733	0.486207	0.856798	-6.64978	Snap29
6976993	-0.070123	4.11055	-0.248204	0.807667	0.962174	-6.88432	Upf1
6983790	-0.0701247	5.80401	-0.695989	0.498103	0.861956	-6.66406	D830024N08Rik
6946238	-0.0701254	4.31581	-0.529156	0.605187	0.904378	-6.7697	5730596B20Rik
6846521	-0.0701295	1.57567	-0.500398	0.624757	0.910847	-6.78513	Olfr178
7002446	-0.0701429	3.4294	-0.533596	0.602193	0.90332	-6.76725	Tmem154
6957025	-0.0701987	3.10974	-0.487053	0.63394	0.91397	-6.79201	Klrg1
6973288	-0.070204	4.96572	-0.669499	0.51433	0.868837	-6.68265	Zfp324
6971387	-0.0702151	4.21974	-0.575629	0.574223	0.893304	-6.74302	Gm166
6756340	-0.0702626	4.84306	-0.471097	0.645004	0.917032	-6.8	100039445
7014085	-0.0702628	2.81699	-0.678729	0.508642	0.866518	-6.67625	Nrk
6883111	-0.0702696	2.58361	-0.482837	0.636855	0.914632	-6.79415	Spint4
6946833	-0.0702805	2.37657	-0.529308	0.605084	0.904329	-6.76962	LOC100046350,Igkv1-117,LOC100046496,Igkv15-103
6845813	-0.0703166	1.86034	-0.184384	0.85642	0.973723	-6.89894	5430434N17Rik
6783917	-0.0703285	5.5696	-0.718944	0.484289	0.855992	-6.64742	Mllt6
6870993	-0.0703286	5.73761	-0.730686	0.477313	0.852975	-6.63871	Adrbk1
6851245	-0.0703402	4.44418	-0.532862	0.602687	0.903515	-6.76765	4930553P13Rik
6959008	-0.0703602	5.16201	-0.713438	0.487581	0.857343	-6.65146	Ercc2
7018083	-0.0703609	2.39552	-0.585113	0.568008	0.8909	-6.73731	Il1rapl1
6947745	-0.0703693	5.55866	-0.529441	0.604994	0.904272	-6.76954	EG434064
6995922	-0.0704289	5.21554	-0.689537	0.502027	0.863658	-6.66865	Csk
6868652	-0.0704336	4.0195	-0.51073	0.617691	0.908425	-6.77968	Ldhb
6767519	-0.0704362	5.69136	-0.715081	0.486597	0.85699	-6.65025	Bend3
6751532	-0.0704457	3.66913	-0.587218	0.566634	0.890254	-6.73603	Rbm44
6775176	-0.070458	4.58625	-0.673204	0.512043	0.868175	-6.68009	A130042E20Rik
6750447	-0.070519	3.78623	-0.50822	0.619404	0.90883	-6.78102	LOC100046691,100042860
6932141	-0.0705759	3.1153	-0.558517	0.585527	0.897555	-6.75309	Ugt2b35
6906999	-0.0705921	3.12014	-0.462083	0.651293	0.919164	-6.8044	2310050C09Rik
6798310	-0.0705953	4.61028	-0.529773	0.60477	0.90422	-6.76936	Tex22
6917585	-0.0705992	6.18992	-0.737695	0.473178	0.851087	-6.63345	Slc9a1
6813411	-0.0706068	5.68199	-0.72169	0.482651	0.855215	-6.64539	BC021381
6848511	-0.0706216	6.77132	-0.568702	0.578786	0.894852	-6.74713	Gtf2h5
6990846	-0.0706257	4.3697	-0.270042	0.791163	0.957802	-6.87834	1700063H06Rik
6837425	-0.0706424	5.91122	-0.652385	0.524976	0.873102	-6.69429	Rrp7a,100041622
6931181	-0.0706698	6.45849	-0.718558	0.484519	0.856083	-6.6477	Pgm2,Pgm1
6907430	-0.0706766	1.63555	-0.230754	0.820925	0.965338	-6.88874	Hsd3b3
6850672	-0.0706803	7.35482	-0.375983	0.712702	0.937837	-6.84225	Vegfa
6815518	-0.0706966	4.44872	-0.73812	0.472928	0.850934	-6.63313	Mccc2
6820240	-0.070737	4.86582	-0.459093	0.653385	0.919915	-6.80584	LOC100048196
6782572	-0.0707527	5.81856	-0.694226	0.499173	0.862297	-6.66532	Git1
6781867	-0.0707678	5.05584	-0.68492	0.504846	0.86491	-6.67191	Myh13
6892102	-0.070772	5.2103	-0.703481	0.493569	0.859973	-6.65869	Psmf1
6889764	-0.0707782	3.70859	-0.454325	0.656727	0.92103	-6.80812	Chrm5
6788054	-0.0708096	6.29494	-0.405562	0.691343	0.931834	-6.8301	Zfp354c
6968396	-0.0708306	3.67962	-0.555368	0.58762	0.898452	-6.75492	4932443D20
6867380	-0.0708353	3.71828	-0.60242	0.556759	0.886414	-6.72667	Dok6
6959134	-0.0708609	4.53625	-0.659454	0.520563	0.871262	-6.68952	Phldb3
6938893	-0.0708828	3.47117	-0.484383	0.635785	0.914367	-6.79337	4930425K10Rik
6792547	-0.0708869	3.22127	-0.58361	0.56899	0.89131	-6.73822	St6galnac1
6748174	-0.0708908	3.96563	-0.698179	0.496775	0.861329	-6.6625	B3gat2
6894265	-0.0708993	4.26782	-0.667672	0.515461	0.869391	-6.6839	Kcnq2
6836838	-0.0709155	5.95426	-0.743967	0.469496	0.849185	-6.62871	Cpsf1
6995879	-0.0709225	5.78556	-0.668958	0.514665	0.869016	-6.68302	Commd4
6848018	-0.0709349	4.63107	-0.625906	0.54169	0.880099	-6.71175	Setd4
6978036	-0.0709401	6.17999	-0.443086	0.664637	0.923785	-6.8134	LOC100046013
6772766	-0.0709448	4.21392	-0.342378	0.737275	0.943987	-6.85496	Taar9
7024464	-0.0709546	1.55349	-0.276495	0.786306	0.956613	-6.87647	Uty
6942841	-0.0709635	5.32126	-0.636416	0.53502	0.87731	-6.7049	Mmd2
6983115	-0.0709707	4.69126	-0.630573	0.538723	0.878912	-6.70872	1200003I07Rik,Gatad2a,AI449175
6782458	-0.070986	6.38519	-0.589076	0.565422	0.889826	-6.7349	Crk
6820085	-0.07099	5.39088	-0.720169	0.483558	0.855685	-6.64652	Hr
6967026	-0.0709905	4.16631	-0.577344	0.573097	0.892924	-6.74199	Kcnj11
6751341	-0.0709944	4.78029	-0.453529	0.657287	0.921256	-6.8085	3110079O15Rik
6955151	-0.0709975	5.07484	-0.732405	0.476296	0.852501	-6.63743	Fbxo41
6763327	-0.0710019	3.89607	-0.163751	0.872324	0.977043	-6.90275	Rasal2
6869734	-0.0710274	5.6958	-0.395526	0.69856	0.934085	-6.83433	Lcor
6971291	-0.0710348	5.59793	-0.722571	0.482127	0.854955	-6.64474	Ppp4c
6886106	-0.0710479	3.63691	-0.437976	0.668247	0.924773	-6.81576	Olfr361
6941866	-0.0710598	5.53613	-0.739775	0.471955	0.850363	-6.63188	Pitpnm2
6792534	-0.0710636	5.18693	-0.736239	0.474035	0.851543	-6.63455	Rhbdf2
6774336	-0.0710742	7.04648	-0.611749	0.550746	0.883817	-6.72081	Sgpl1
6864390	-0.0710809	5.10335	-0.664979	0.51713	0.870148	-6.68575	A830052D11Rik
6837139	-0.0710824	4.51913	-0.174491	0.864038	0.975406	-6.90082	D730005E14Rik
6945344	-0.0711056	3.91699	-0.62433	0.542694	0.880477	-6.71277	Stra8
6788594	-0.0711068	3.99814	-0.685775	0.504324	0.864706	-6.67131	4930504O13Rik
6913713	-0.0711122	3.86613	-0.416504	0.683509	0.929806	-6.82538	Actl7a
6892929	-0.0711226	4.20352	-0.581339	0.570477	0.891933	-6.73959	Spinlw1
6794475	-0.071145	1.77597	-0.384312	0.706661	0.936395	-6.83892	Agr3
6805312	-0.0711699	1.90371	-0.563135	0.582465	0.89625	-6.7504	V1rh6,V1rh5
6785307	-0.0711868	8.48251	-0.606035	0.554425	0.885539	-6.72441	Birc5
6810253	-0.0712034	3.36286	-0.678277	0.508919	0.866602	-6.67656	100041161
6922033	-0.0712385	2.2813	-0.664904	0.517176	0.870179	-6.6858	AI481877
6988350	-0.0712447	1.5312	-0.363668	0.72167	0.940077	-6.84704	Olfr973
6813763	-0.0712466	3.07385	-0.646436	0.528705	0.874592	-6.69827	Cts8
6971357	-0.0712689	6.10215	-0.548768	0.592019	0.899763	-6.7587	Zfp764
7024494	-0.0713072	3.88271	-0.208689	0.83777	0.969709	-6.89388	Ube1y1
6824273	-0.0713323	4.31288	-0.401525	0.694243	0.93284	-6.83181	OTTMUSG00000019528
6868237	-0.071377	2.20741	-0.342119	0.737466	0.944054	-6.85505	Olfr1490
6924893	-0.0713887	5.16608	-0.567026	0.579892	0.895206	-6.74812	Mpl
6910123	-0.0713899	2.72679	-0.696141	0.498011	0.861874	-6.66395	Clca1,Clca2
6971359	-0.0714098	4.75704	-0.611671	0.550796	0.883818	-6.72086	Zfp689
6946039	-0.0714133	4.47632	-0.43855	0.667841	0.924652	-6.8155	EG666105
6851285	-0.0714152	4.18922	-0.69363	0.499535	0.862509	-6.66574	1700061G19Rik
6998907	-0.0714208	4.70856	-0.617865	0.546824	0.882255	-6.71692	Rtp3
7008898	-0.0714219	5.38831	-0.373508	0.714501	0.938239	-6.84323	LOC100041413
6771923	-0.0714342	3.98825	-0.565148	0.581133	0.895748	-6.74922	A330032P22Rik
6758703	-0.0714516	3.09416	-0.443915	0.664052	0.923582	-6.81302	EG627915
6810742	-0.0714655	2.44005	-0.386871	0.704809	0.936108	-6.83788	1700016G22Rik
6769306	-0.0714737	4.70011	-0.67135	0.513187	0.868445	-6.68137	BC025920
6823041	-0.0714808	5.71141	-0.708143	0.49076	0.858828	-6.65531	Camk2g,Usp54
6855177	-0.0714967	5.26133	-0.632315	0.537617	0.878393	-6.70759	Trim39
6855317	-0.0715003	2.12563	-0.537668	0.599453	0.902482	-6.76498	Crisp1
6922293	-0.071531	3.8086	-0.539164	0.598448	0.902168	-6.76414	Ambp
7015502	-0.0715457	5.28394	-0.342579	0.737128	0.943929	-6.85489	OTTMUSG00000016933,EG434729,EG434726,Fthl17,OTTMUSG00000016694
7018066	-0.0715552	4.11998	-0.63259	0.537443	0.878355	-6.70741	EG436212,CN716893
6960834	-0.0715602	4.87671	-0.66097	0.51962	0.871164	-6.68848	Siglech
7013210	-0.0715754	2.2371	-0.413965	0.685323	0.930228	-6.82649	Gpr174
6889692	-0.0715849	1.31851	-0.339068	0.739712	0.944603	-6.85615	OTTMUSG00000015149
6813261	-0.0715995	2.82813	-0.566158	0.580466	0.895517	-6.74863	9530014B07Rik
6998402	-0.0716065	7.02006	-0.365277	0.720496	0.939751	-6.84643	Cdv3
6879695	-0.0716152	3.81465	-0.634336	0.536337	0.877844	-6.70627	0610012H03Rik
6820050	-0.0716195	4.15655	-0.666989	0.515884	0.869542	-6.68437	1700081D17Rik
6814730	-0.0716199	3.53859	-0.551597	0.590131	0.899205	-6.75709	Cwc22
6900239	-0.0716268	3.73541	-0.561952	0.583249	0.896604	-6.75109	1810022K09Rik,Chia
6946355	-0.0716339	5.41794	-0.629387	0.539476	0.879235	-6.7095	Wipf3
6854468	-0.0716714	5.12008	-0.660736	0.519765	0.871195	-6.68864	Itfg3
6909083	-0.0716782	2.80322	-0.474128	0.642895	0.916372	-6.7985	Ugt8a
6881340	-0.0716875	5.43598	-0.503589	0.62257	0.910038	-6.78346	Mcm8
6809584	-0.0717128	3.84305	-0.521542	0.610338	0.905955	-6.77387	4933416M06Rik
6984372	-0.0717205	2.8472	-0.679083	0.508424	0.866407	-6.676	AU018778
6911412	-0.0717253	3.92393	-0.717584	0.485101	0.856382	-6.64842	Fam110b
6774379	-0.0717324	4.67466	-0.627062	0.540954	0.879772	-6.711	2010107G23Rik
6941423	-0.0717644	5.81578	-0.642585	0.531127	0.87571	-6.70083	Rfc5
7012116	-0.0717794	2.17124	-0.421344	0.680056	0.928533	-6.82325	4930428D18Rik
6772111	-0.0718013	3.25138	-0.676991	0.50971	0.867128	-6.67746	Grm1
6961012	-0.0718159	4.61773	-0.621182	0.544703	0.881476	-6.71479	Magel2
6837012	-0.0718259	3.83331	-0.67216	0.512687	0.868254	-6.68081	1700061J05Rik
6997468	-0.0718467	3.37605	-0.716986	0.485458	0.856511	-6.64886	Fam46a
6805462	-0.071859	4.595	-0.732259	0.476383	0.852529	-6.63753	Gpld1
6861255	-0.0718681	3.14856	-0.597316	0.560064	0.887637	-6.72984	Slc27a6
6859471	-0.0718852	6.14806	-0.666292	0.516316	0.869773	-6.68485	Elp2
6831648	-0.071949	5.36962	-0.748413	0.466897	0.848005	-6.62532	Gpaa1
6872342	-0.0719562	2.30166	-0.524545	0.608304	0.905342	-6.77223	2610016A17Rik
6961895	-0.0719593	5.34229	-0.728718	0.478477	0.853489	-6.64018	Aen
6883112	-0.0719625	3.97233	-0.438651	0.66777	0.924631	-6.81545	OTTMUSG00000016293
6882767	-0.0719844	5.16046	-0.739845	0.471914	0.850356	-6.63183	Actr5
6906224	-0.0720461	3.00466	-0.69372	0.499481	0.862466	-6.66568	Rxfp1
6945064	-0.0720546	1.80427	-0.247816	0.807962	0.962222	-6.88442	4930528J11Rik
7014128	-0.0720851	2.45113	-0.738491	0.47271	0.850836	-6.63285	E230019M04Rik
6870739	-0.0720956	3.06792	-0.288458	0.777325	0.954315	-6.8729	1810035K13Rik
6769246	-0.0721049	4.19079	-0.524724	0.608183	0.90532	-6.77213	Amh
6815332	-0.0721213	3.45324	-0.175518	0.863246	0.97524	-6.90063	Fam169a
6838581	-0.0721321	3.04271	-0.368919	0.717841	0.93898	-6.84502	I730030J21Rik
7014044	-0.0721797	3.73843	-0.564264	0.581718	0.895961	-6.74974	1700014N06Rik
6849444	-0.0722058	5.61024	-0.407675	0.689827	0.931455	-6.8292	EG240055
6803220	-0.0722131	4.02469	-0.533787	0.602064	0.903285	-6.76714	Gm46
6814317	-0.0722677	3.63413	-0.251076	0.805491	0.961556	-6.88356	4930555K05Rik
6942587	-0.0722777	2.63803	-0.67253	0.512458	0.868236	-6.68055	Cyp3a13
6784400	-0.0722779	6.02991	-0.575726	0.574159	0.893267	-6.74296	Hexim1
6959291	-0.0722783	4.80643	-0.719472	0.483974	0.855823	-6.64703	Adck4
6885937	-0.0722906	4.72771	-0.657858	0.521557	0.871609	-6.6906	Zbtb43
6998858	-0.0723053	5.49599	-0.74172	0.470813	0.849855	-6.63041	Klhl18
6917573	-0.0723788	5.83606	-0.664899	0.51718	0.870179	-6.6858	Cd164l2
6889718	-0.0723796	1.62525	-0.53015	0.604516	0.904136	-6.76915	Olfr1290
6942753	-0.0724407	4.5483	-0.732756	0.476089	0.852423	-6.63716	Card11
6748437	-0.0724675	2.89444	-0.636522	0.534953	0.877273	-6.70483	Khdrbs2
6914797	-0.0724737	3.94974	-0.464137	0.649857	0.918807	-6.80341	LOC100040144
6989086	-0.072476	3.33347	-0.688619	0.502587	0.863828	-6.6693	Arhgap20
7006787	-0.0724773	3.01805	-0.296487	0.771317	0.952995	-6.87042	4930503E14Rik,1700049E17Rik1,LOC624112
6965937	-0.0724926	6.12796	-0.705127	0.492576	0.859621	-6.6575	Erf
6974158	-0.0725058	4.14417	-0.749351	0.46635	0.847761	-6.6246	LOC100045507,Grk1
6823892	-0.0725311	4.53975	-0.618212	0.546602	0.882202	-6.7167	Opn4
6850937	-0.072539	4.12239	-0.760319	0.459981	0.844298	-6.61616	Plcl2
6982230	-0.0725409	6.74333	-0.571053	0.577235	0.894294	-6.74574	D030016E14Rik
6793376	-0.0725492	2.91186	-0.598031	0.559601	0.887516	-6.72939	4930511A02Rik
6776199	-0.0725587	4.29384	-0.555536	0.587508	0.89841	-6.75482	3200002M19Rik,EG628119
6986210	-0.0725604	5.88652	-0.657401	0.521842	0.871767	-6.69091	LOC100044630,OTTMUSG00000016825,Tomm20
6926344	-0.0725613	5.40824	-0.675111	0.510867	0.867602	-6.67876	Mrto4
6945550	-0.0726065	6.25049	-0.72246	0.482193	0.854987	-6.64482	Ubn2
6915330	-0.0726503	3.49398	-0.730588	0.47737	0.853004	-6.63878	OTTMUSG00000007822
6856756	-0.0726731	4.52291	-0.644095	0.530177	0.87533	-6.69983	Ptprm
6998587	-0.0727563	6.13089	-0.679595	0.50811	0.866288	-6.67564	Parp3
6899330	-0.0727853	6.21512	-0.637866	0.534104	0.876994	-6.70395	Jtb
6767408	-0.072811	4.58193	-0.46954	0.646088	0.917323	-6.80077	1700016J18Rik
6859770	-0.0728652	4.72142	-0.473779	0.643138	0.916484	-6.79868	B930094E09Rik
6758883	-0.072869	5.47371	-0.545909	0.593929	0.900455	-6.76033	1110034B05Rik
6987756	-0.0728705	3.82354	-0.638285	0.533839	0.876842	-6.70367	OTTMUSG00000023154
6937106	-0.0728754	4.86023	-0.574034	0.575272	0.89359	-6.74397	Rbks
6949202	-0.0728773	4.30594	-0.604795	0.555226	0.885805	-6.72518	Pparg
7013448	-0.0728898	2.15104	-0.587497	0.566452	0.890133	-6.73586	Cpxcr1
6846093	-0.072902	3.44504	-0.625267	0.542097	0.880238	-6.71216	EG433023
6854416	-0.0729085	5.5888	-0.71717	0.485348	0.856488	-6.64872	LOC100044900,Ube2i
6913196	-0.0729131	6.5563	-0.567122	0.579828	0.895185	-6.74806	AU014645
6873101	-0.0729159	4.66596	-0.456258	0.655371	0.920645	-6.8072	EG668311
6924734	-0.0729202	4.82984	-0.320902	0.75314	0.948216	-6.86247	Atpaf1
6963323	-0.0729413	6.91979	-0.635967	0.535304	0.877426	-6.7052	Eif3f
6947176	-0.0729485	3.62893	-0.490503	0.63156	0.913051	-6.79025	Reg1
6948999	-0.0729536	2.17169	-0.298907	0.769508	0.952658	-6.86966	1700054K19Rik
6805395	-0.0729576	3.5625	-0.734305	0.475175	0.852002	-6.636	Slc17a2
6879959	-0.0729779	3.30703	-0.673582	0.511809	0.868022	-6.67982	Slc5a12
6889314	-0.0729807	2.81993	-0.625901	0.541693	0.880099	-6.71175	4931422A03Rik
6953993	-0.072983	3.79982	-0.465572	0.648855	0.918509	-6.80271	Nap1l5
6942669	-0.0730046	4.77348	-0.699006	0.496274	0.861128	-6.6619	Adap1
6846439	-0.073008	2.41543	-0.654242	0.523814	0.872678	-6.69304	Gpr128
6791000	-0.0730243	4.62176	-0.617844	0.546837	0.882255	-6.71693	Sgca
6977030	-0.0730423	5.28361	-0.423709	0.678371	0.927986	-6.82221	100041434
6889908	-0.0730444	5.85918	-0.596687	0.560472	0.887821	-6.73023	Aqr
6844196	-0.0730481	8.2367	-0.606177	0.554333	0.885465	-6.72432	Dnm1l
6967929	-0.073056	3.69899	-0.535272	0.601064	0.902981	-6.76631	LOC674798,EG665234
6765690	-0.0730565	4.28768	-0.448934	0.660516	0.92239	-6.81067	EG666520
6796173	-0.0730733	5.25562	-0.672937	0.512207	0.868181	-6.68027	Akap5
7011964	-0.0730812	4.87121	-0.584776	0.568228	0.890979	-6.73752	Avpr2
6868380	-0.0731202	3.28432	-0.398309	0.696556	0.933399	-6.83317	Vps13a
7004629	-0.0731254	4.3736	-0.596	0.560918	0.887966	-6.73065	Sfi1,Kcnk10
6984347	-0.0731455	3.4315	-0.278854	0.784532	0.956229	-6.87578	382044
6967057	-0.0731686	5.79636	-0.344021	0.736066	0.943678	-6.85436	Saal1
6838036	-0.0731818	5.71491	-0.687791	0.503092	0.864025	-6.66989	Zcrb1
6766424	-0.0731857	3.38712	-0.646511	0.528658	0.874575	-6.69822	Aldh8a1
7012831	-0.073192	6.95691	-0.633199	0.537057	0.878195	-6.70701	Igbp1
7010780	-0.0732191	5.51058	-0.368302	0.718291	0.93912	-6.84526	LOC100047073
6867119	-0.0732395	3.56149	-0.523876	0.608757	0.905535	-6.7726	4933401L05Rik
6803890	-0.073243	3.91315	-0.635001	0.535916	0.877634	-6.70583	A730018C14Rik
6898996	-0.0732663	3.24995	-0.649662	0.526681	0.87376	-6.69612	Fcrl1
6859285	-0.0732811	3.89278	-0.722078	0.48242	0.855136	-6.64511	Dsg2
6771259	-0.0733099	3.4951	-0.637431	0.534379	0.877013	-6.70424	D930020B18Rik
6775745	-0.073324	5.62337	-0.463717	0.650151	0.918902	-6.80361	A230060F14Rik
6924373	-0.0733358	3.93568	-0.60133	0.557464	0.886708	-6.72735	Zyg11a
6956907	-0.0733381	4.62273	-0.242167	0.812247	0.963333	-6.88589	ENSMUSG00000075496,Ppib
6959323	-0.0733553	5.88431	-0.690323	0.501548	0.863448	-6.66809	Zfp607,Zfp60,Zfp780b
7020356	-0.073382	1.8354	-0.245225	0.809927	0.962581	-6.8851	Magea2,Magea8,Magea5,Magea3,Magea1
6788862	-0.073384	5.89881	-0.741901	0.470707	0.84982	-6.63027	Ulk2
6953170	-0.0734072	3.478	-0.722614	0.482102	0.854945	-6.64471	Nobox
6842134	-0.0734242	4.81823	-0.281535	0.782518	0.955616	-6.87499	EG664846
6980115	-0.0734395	4.72713	-0.685464	0.504514	0.864773	-6.67153	4932443L11Rik
6781606	-0.073447	3.79151	-0.60456	0.555377	0.885888	-6.72533	Fbxw10
6946945	-0.0734538	4.70961	-0.664335	0.51753	0.870299	-6.68619	Reep1
6811901	-0.0734584	1.96774	-0.505364	0.621356	0.90952	-6.78253	Prl8a6
6849496	-0.0734751	4.77472	-0.214048	0.833671	0.968586	-6.89268	4930442P07Rik
6792975	-0.0734864	5.23454	-0.525682	0.607534	0.905148	-6.77161	4921501I09Rik
7013843	-0.0735014	6.40284	-0.642089	0.53144	0.875854	-6.70116	Cstf2
6876568	-0.0735096	4.67044	-0.772294	0.453091	0.840942	-6.60681	Wdr38
6993845	-0.073523	4.89392	-0.732841	0.476039	0.852421	-6.6371	Rab3d
6749557	-0.0735262	4.99824	-0.632344	0.537599	0.878393	-6.70757	Coq10b
6934904	-0.0735364	5.67559	-0.261152	0.79787	0.959796	-6.88083	Tbl2
6749817	-0.0735565	6.34842	-0.672497	0.512479	0.868236	-6.68058	Abi2
6876558	-0.0735731	3.77811	-0.308548	0.762319	0.950683	-6.86657	4933433P16Rik
6985642	-0.0735858	5.60186	-0.700005	0.495669	0.86089	-6.66119	Cdyl2
6885758	-0.0735875	4.3795	-0.156763	0.877724	0.97819	-6.90394	Ccbl1
6976316	-0.0736119	3.15724	-0.587431	0.566494	0.890164	-6.7359	Scrg1
6934957	-0.0736226	4.34621	-0.68963	0.501971	0.863642	-6.66859	Zp3
6906980	-0.0736672	6.23504	-0.526859	0.606739	0.904811	-6.77096	Lce1b
6806245	-0.0736711	4.86876	-0.741298	0.471061	0.849983	-6.63073	Ly86
6805825	-0.0736732	4.27392	-0.678862	0.50856	0.866478	-6.67615	Irf4
6773637	-0.0737437	5.16879	-0.361083	0.723558	0.940594	-6.84803	Ccdc137
6957093	-0.0737509	2.37878	-0.651155	0.525745	0.873382	-6.69512	Vmn2r26,Vmn2r27,Vmn2r25,Vmn2r-ps33
6994555	-0.0737635	3.45403	-0.701395	0.494828	0.860503	-6.66019	A130066N16Rik
6886943	-0.0737719	4.4518	-0.262805	0.796622	0.959438	-6.88038	Galnt5
6949239	-0.0737991	3.7289	-0.463399	0.650372	0.918927	-6.80376	H1foo
6838565	-0.0738059	4.96759	-0.657209	0.521962	0.871839	-6.69104	Pou6f1
6959468	-0.0738087	5.42786	-0.687731	0.503129	0.864043	-6.66993	Map4k1
6986711	-0.0738174	5.29961	-0.217396	0.831112	0.967926	-6.89191	D430047L21Rik
6993587	-0.073855	3.76148	-0.53708	0.599849	0.902557	-6.7653	Naalad2
6855084	-0.0738678	6.82337	-0.423266	0.678687	0.928071	-6.8224	Aif1
6890263	-0.0738905	2.35896	-0.197228	0.846552	0.971572	-6.89634	6330405D24Rik
6917600	-0.0739049	6.44259	-0.340796	0.738439	0.944181	-6.85553	Pigv
6887327	-0.0739082	2.67951	-0.743113	0.469997	0.849496	-6.62935	Scn1a
6763584	-0.073923	3.1456	-0.624819	0.542382	0.880359	-6.71245	4930558K02Rik
6953174	-0.0739271	3.49203	-0.587723	0.566304	0.890054	-6.73573	EG665779
6797442	-0.0739374	4.11414	-0.407764	0.689763	0.93142	-6.82916	100040184
6993611	-0.0739809	1.82223	-0.249967	0.806331	0.961838	-6.88386	Muc16
6857100	-0.0739827	3.62044	-0.612514	0.550255	0.883606	-6.72032	BC027072
6882442	-0.07399	3.49504	-0.76387	0.457931	0.843301	-6.6134	U46068
6910673	-0.0739956	3.54341	-0.318651	0.754809	0.948521	-6.86323	1700012D16Rik
6817368	-0.0740073	6.36245	-0.721904	0.482524	0.855164	-6.64524	2310021P13Rik
6803192	-0.0740165	4.3707	-0.670229	0.513879	0.868713	-6.68214	Prima1
6775451	-0.0740176	4.88646	-0.728522	0.478593	0.853513	-6.64032	Tjp3
6988285	-0.0740179	2.11591	-0.259685	0.798978	0.95994	-6.88124	Olfr909
6951165	-0.0740705	3.38381	-0.651719	0.525392	0.873254	-6.69474	OTTMUSG00000026044,1700049E15Rik
6962336	-0.0740807	2.47267	-0.553923	0.588582	0.898752	-6.75575	Vmn2r77,Vmn2r79,Vmn2r78
6963950	-0.0740946	6.38992	-0.568431	0.578964	0.894948	-6.74729	BC030336
7019970	-0.0741004	3.49241	-0.722036	0.482445	0.855136	-6.64514	Dcx
6819860	-0.0741041	3.36345	-0.669585	0.514277	0.868825	-6.68259	Fbxo16
6837598	-0.0741095	1.90935	-0.318459	0.754952	0.948582	-6.86329	Ttc38
6932175	-0.0741101	2.13385	-0.662999	0.518359	0.87058	-6.6871	Csn1s2a
7008332	-0.074133	4.90692	-0.259887	0.798826	0.959939	-6.88118	Srp54c,Srp54b,Srp54a
6813874	-0.0741336	3.57198	-0.589406	0.565207	0.889802	-6.7347	Hsd17b3
6802194	-0.0741427	5.86086	-0.297368	0.770658	0.952921	-6.87015	Map3k9
7017029	-0.0741635	2.63083	-0.667278	0.515705	0.86946	-6.68417	Mtap7d3
6995908	-0.0741768	4.98799	-0.48484	0.63547	0.914318	-6.79314	LOC735298
6871611	-0.0741794	1.99927	-0.488286	0.633089	0.913669	-6.79138	4930465C05Rik
6778432	-0.0741862	5.19713	-0.750904	0.465445	0.847368	-6.62341	Rhbdd3
6898252	-0.074224	4.48025	-0.429413	0.674316	0.926548	-6.81965	Gm1647
6968314	-0.0742437	3.04743	-0.712725	0.488008	0.857562	-6.65198	Mctp2
6819885	-0.0742457	6.58221	-0.436563	0.669247	0.925071	-6.81641	Ccdc25
6775674	-0.0742787	5.46209	-0.693662	0.499516	0.862499	-6.66572	Cry1
6897349	-0.0742795	7.18095	-0.505205	0.621464	0.909574	-6.78261	Narg1
6850791	-0.0742806	5.85211	-0.528465	0.605653	0.904548	-6.77008	Usp49
6778027	-0.0742934	5.76656	-0.737669	0.473193	0.851096	-6.63347	Slc39a5
6907946	-0.074318	1.897	-0.406652	0.69056	0.931615	-6.82964	Chi3l4
6943482	-0.0743325	3.41245	-0.148449	0.884157	0.979514	-6.90528	Rbm47
6821310	-0.0743606	3.22956	-0.598813	0.559094	0.887309	-6.72891	LOC674342,EG668671
6830174	-0.0743744	3.57245	-0.579483	0.571694	0.892384	-6.74071	2310069G16Rik,A930017M01Rik
6791205	-0.0744116	3.88224	-0.431114	0.673109	0.926256	-6.81889	RP23-157O10.7
6910126	-0.0744126	3.7098	-0.731949	0.476566	0.852606	-6.63777	Clca1,Clca2
6995817	-0.0744195	5.35378	-0.750835	0.465485	0.847371	-6.62347	Etfa
6756976	-0.0744376	3.61653	-0.536095	0.600511	0.90283	-6.76585	EG621685
6762411	-0.0744765	4.15217	-0.709358	0.490029	0.858511	-6.65443	Elf3
6755216	-0.0744779	3.31258	-0.641436	0.531851	0.876087	-6.70159	Slamf6
6781032	-0.0745058	6.52471	-0.555143	0.58777	0.898493	-6.75505	Fnip1,Rapgef6
6895832	-0.0745074	2.47876	-0.483068	0.636695	0.914632	-6.79403	Slc7a12
6941189	-0.0745101	4.55892	-0.726377	0.479865	0.854221	-6.64192	Svop
6849507	-0.0745191	6.5869	-0.485739	0.634848	0.914205	-6.79268	Hmga1,Hmga1-rs1
6865911	-0.0745291	3.32581	-0.137284	0.892808	0.981367	-6.90698	4833419K08Rik
6881169	-0.0745446	3.83578	-0.704474	0.492969	0.859795	-6.65797	Tmc2
6791143	-0.0745455	4.87018	-0.398872	0.69615	0.933205	-6.83293	LOC100047055
6980598	-0.0745936	6.82734	-0.614198	0.549174	0.883182	-6.71925	2410022L05Rik
6783328	-0.0746113	4.01891	-0.600641	0.55791	0.886997	-6.72777	Hsf5
6989403	-0.0746377	4.68517	-0.357312	0.726316	0.941037	-6.84946	Rpp25
6988264	-0.0746395	1.47907	-0.308954	0.762017	0.950585	-6.86644	Olfr143
6966343	-0.0746451	4.49499	-0.44723	0.661716	0.922612	-6.81147	Fxyd3
6755224	-0.0746534	5.60723	-0.613738	0.549469	0.883324	-6.71955	Pex19
6988772	-0.0746652	4.52474	-0.500386	0.624765	0.910847	-6.78514	Apoa5
6832184	-0.0746813	3.51605	-0.529044	0.605263	0.904431	-6.76976	Wbp2nl
6830672	-0.0746862	3.30674	-0.50234	0.623426	0.910401	-6.78412	Fer1l6
6760655	-0.0746897	4.53298	-0.37728	0.71176	0.937718	-6.84174	EG665766,Psme1
6988291	-0.0747085	5.51716	-0.587012	0.566768	0.890374	-6.73616	Vwa5a
6760677	-0.0747455	4.58334	-0.559623	0.584793	0.897285	-6.75245	1700020N18Rik
6911607	-0.0747631	4.05152	-0.634586	0.536179	0.877774	-6.7061	4930412C18Rik
6937617	-0.0747657	3.27651	-0.643213	0.530732	0.875571	-6.70042	Clnk
6939719	-0.0747761	1.67739	-0.673152	0.512074	0.868176	-6.68012	Ugt2a1,Ugt2a2
6868162	-0.0747779	1.73461	-0.441999	0.665404	0.923895	-6.81391	Olfr1433,Olfr1434
6975420	-0.0748046	5.06571	-0.763595	0.45809	0.843333	-6.61361	D8Ertd82e
6994133	-0.0748182	3.29796	-0.718379	0.484626	0.856123	-6.64783	Glb1l2
6765714	-0.0748223	3.76002	-0.19186	0.850674	0.972486	-6.89745	LOC100044149
6807527	-0.0748643	4.19462	-0.420695	0.680519	0.928671	-6.82354	Etohd2
7007353	-0.0749407	7.01361	-0.513191	0.616013	0.90781	-6.77837	Ttc5
6996450	-0.0749489	6.41889	-0.176518	0.862476	0.975122	-6.90045	Tln2
6996678	-0.0749702	4.44985	-0.705584	0.492301	0.859432	-6.65717	Aqp9
6966851	-0.0749703	5.48184	-0.592949	0.5629	0.888821	-6.73253	Acpt
6992482	-0.0749903	4.44488	-0.723988	0.481284	0.854653	-6.64369	Ltf
6924841	-0.0750019	4.61	-0.737534	0.473272	0.851149	-6.63357	Rnf220
6984093	-0.0750141	5.52918	-0.782291	0.447387	0.837981	-6.5989	Sall1
6979772	-0.0750255	5.29396	-0.775054	0.451512	0.840124	-6.60464	Galnt2
6832213	-0.0750424	6.00862	-0.371276	0.716124	0.9386	-6.8441	AW121686
6793572	-0.0750512	2.45008	-0.370292	0.716841	0.938829	-6.84449	LOC100048277
6781831	-0.0750682	5.4298	-0.166784	0.869983	0.976619	-6.90222	C330020G15Rik
6797480	-0.0750918	3.398	-0.206842	0.839184	0.969834	-6.89429	A930036A04Rik
6935732	-0.0751011	3.04229	-0.563213	0.582414	0.896236	-6.75036	Rxfp2
7011403	-0.0751419	6.86405	-0.555803	0.58733	0.898333	-6.75466	Htatsf1
6985288	-0.0752091	3.84649	-0.627738	0.540524	0.879549	-6.71057	Marveld3
6883365	-0.0752092	4.43375	-0.53324	0.602432	0.903403	-6.76744	Mocs3
6818987	-0.0752465	2.64937	-0.402276	0.693703	0.932623	-6.8315	Vmn2r89,Vmn2r88,Vmn2r121
6836699	-0.0752536	4.51248	-0.610641	0.551459	0.884028	-6.72151	Lynx1
6818172	-0.0752811	2.13098	-0.179152	0.860447	0.974641	-6.89995	EG665754
6908531	-0.0752849	3.15863	-0.552043	0.589834	0.899128	-6.75683	1700061I17Rik
6918205	-0.0752865	5.68286	-0.67683	0.509809	0.867129	-6.67757	Casp9
6992164	-0.0752908	5.19632	-0.793421	0.441092	0.834724	-6.58999	Wdr51a
6900768	-0.0752963	3.36082	-0.620037	0.545434	0.881856	-6.71553	4833424O15Rik
6926257	-0.0753224	5.12713	-0.449784	0.659918	0.922258	-6.81027	1700095J12Rik
6777974	-0.0753285	3.74605	-0.741793	0.470771	0.849855	-6.63035	Hsd17b6
6798580	-0.0753309	4.84117	-0.284848	0.780032	0.954995	-6.874	EG668289
6792247	-0.075331	2.1382	-0.684817	0.504909	0.864928	-6.67198	EG667038
6769286	-0.0753565	5.35871	-0.671083	0.513351	0.868473	-6.68155	Dohh
6983141	-0.0753573	6.03971	-0.75342	0.463981	0.846444	-6.62148	Ndufa13
6880675	-0.0753663	3.55254	-0.510964	0.617531	0.908348	-6.77956	Trim69
6856171	-0.0753975	5.43007	-0.524374	0.608419	0.905402	-6.77232	Pot1b
6981530	-0.0754058	5.37434	-0.707403	0.491205	0.858967	-6.65585	Nrg1
6934661	-0.0754547	7.14346	-0.635366	0.535685	0.877546	-6.70559	Ndufa12
6869978	-0.0754711	2.95849	-0.250682	0.80579	0.96168	-6.88367	9430030N17Rik
7017344	-0.0754788	1.94052	-0.474216	0.642834	0.916363	-6.79846	4933436I01Rik
6886097	-0.0754793	5.09525	-0.265607	0.794507	0.958789	-6.87959	Olfr341
6868928	-0.0754823	3.30785	-0.459046	0.653418	0.91995	-6.80586	100042612
6967584	-0.0754887	3.57605	-0.655743	0.522877	0.872204	-6.69203	Gabrg3
6780430	-0.0754948	4.3108	-0.656473	0.522421	0.871971	-6.69154	Il12b
6923477	-0.075521	3.07231	-0.77098	0.453843	0.841328	-6.60784	Cyp2j12,Cyp2j13
6888611	-0.0755261	2.05566	-0.389904	0.702617	0.935369	-6.83665	Olfr1228
6876175	-0.0755401	5.58582	-0.723533	0.481555	0.854682	-6.64403	Pomt1
6805336	-0.0755503	4.8968	-0.416143	0.683767	0.929941	-6.82554	4930586N03Rik
6797571	-0.0755517	3.64826	-0.576766	0.573477	0.893056	-6.74234	Serpina4-ps1
6870975	-0.0755564	6.54837	-0.677102	0.509642	0.867077	-6.67738	Aip
6850623	-0.0755637	4.95713	-0.477339	0.640665	0.915889	-6.79691	B230354K17Rik
6848745	-0.0755828	2.08429	-0.578894	0.57208	0.892552	-6.74106	LOC674241
6920754	-0.0755908	3.82804	-0.776246	0.450831	0.839808	-6.6037	Mobkl2b
6844269	-0.0755939	6.22153	-0.784992	0.445855	0.837355	-6.59675	Pi4ka
6814096	-0.0756307	4.35493	-0.661139	0.519515	0.87113	-6.68837	3830402I07Rik
6973238	-0.075639	5.0899	-0.695866	0.498177	0.861998	-6.66415	Rdh13
6962752	-0.075654	8.89617	-0.613071	0.549897	0.883463	-6.71997	Ndufc2,LOC675851
6837075	-0.075661	4.86856	-0.468456	0.646843	0.917524	-6.8013	LOC654469
6851095	-0.0756984	6.76634	-0.477374	0.640641	0.915889	-6.79689	Rab5a
6995819	-0.0757398	5.91399	-0.71242	0.488191	0.857681	-6.6522	Scaper
6836016	-0.0757456	3.18364	-0.135274	0.894367	0.9816	-6.90727	Trib1
6756969	-0.0757512	5.76928	-0.792299	0.441724	0.835058	-6.5909	Ncoa2
6933595	-0.0757707	5.60707	-0.775923	0.451015	0.839913	-6.60395	Usp30
6811513	-0.0757914	3.78539	-0.717199	0.485331	0.856484	-6.6487	Olfr1366
6788822	-0.075804	4.5385	-0.78051	0.4484	0.838688	-6.60032	Slc47a1
6966728	-0.0758042	2.21702	-0.581223	0.570553	0.89194	-6.73966	Gprc2a-rs4,Vmn2r58,Vmn2r59,Vmn2r61,Gprc2a-rs5,Vmn2r60,Vmn2r-ps57
6936929	-0.075809	4.05607	-0.794052	0.440737	0.834595	-6.58948	Lmbr1
6918218	-0.0758315	4.19903	-0.388973	0.70329	0.935695	-6.83703	LOC545691
6950259	-0.0758447	3.04805	-0.467463	0.647535	0.917891	-6.80179	Tas2r123
6758662	-0.0758538	5.87975	-0.520178	0.611264	0.906237	-6.77461	Pms1
6779056	-0.0758545	4.18233	-0.44826	0.660991	0.922482	-6.81099	4932416E17
6998485	-0.0758712	4.87106	-0.547597	0.5928	0.900031	-6.75937	Nudt16
6992622	-0.0758833	4.36702	-0.311003	0.760492	0.950102	-6.86577	Susd5
6916494	-0.0759564	3.33734	-0.359977	0.724367	0.94066	-6.84845	Cyp4a30b
6937333	-0.076004	6.11373	-0.646918	0.528402	0.874393	-6.69795	Mfsd10
6830619	-0.0760258	5.45576	-0.734784	0.474892	0.851853	-6.63564	Zhx2
6934587	-0.076036	4.5131	-0.753491	0.46394	0.846442	-6.62143	Gpr133
6815074	-0.0760552	3.93255	-0.415904	0.683938	0.929984	-6.82564	Cmya5
6748897	-0.0760868	3.50187	-0.649595	0.526723	0.87376	-6.69616	Slc9a4
6937767	-0.0761418	5.44065	-0.475072	0.642239	0.916244	-6.79804	LOC669392
7017866	-0.07618	1.99209	-0.495918	0.627833	0.911756	-6.78746	100041373
6999245	-0.0762022	3.19302	-0.278652	0.784684	0.956281	-6.87584	4930465K12Rik
6822526	-0.0762404	3.75798	-0.702415	0.494212	0.860318	-6.65945	Fhit
6909633	-0.0762637	6.06484	-0.256617	0.801297	0.960489	-6.88207	8030475D13Rik
6917271	-0.0762721	7.24039	-0.624954	0.542296	0.880328	-6.71237	Rnf19b
6773994	-0.0762958	5.26587	-0.673671	0.511754	0.868004	-6.67976	ENSMUSG00000038594
6846447	-0.0762985	3.17228	-0.662627	0.51859	0.870668	-6.68736	2310005G13Rik
6965758	-0.0763173	4.96494	-0.73366	0.475555	0.852206	-6.63648	Gipr
6753089	-0.0763594	4.76991	-0.743419	0.469817	0.849405	-6.62912	Slc45a3
6751725	-0.0763676	2.39193	-0.318044	0.75526	0.948677	-6.86343	9130414P19Rik
6897769	-0.0763785	7.39544	-0.377016	0.711952	0.937761	-6.84184	6720482G16Rik
6839773	-0.0763885	5.69147	-0.577702	0.572862	0.892849	-6.74178	B830017H08Rik
6764140	-0.0763916	4.56501	-0.514334	0.615235	0.907508	-6.77776	Kcnj9
6807304	-0.0764326	3.00047	-0.449692	0.659983	0.922258	-6.81031	ENSMUSG00000074885
6832322	-0.0764508	6.66162	-0.314717	0.757731	0.949342	-6.86454	Prr5
6781111	-0.076482	5.32026	-0.772451	0.453001	0.840867	-6.60669	Slc36a1
6976961	-0.0765049	4.23798	-0.611127	0.551146	0.883934	-6.7212	Tssk6
6884129	-0.07652	5.2521	-0.730014	0.47771	0.853105	-6.63921	Ss18l1
6986006	-0.0765428	4.73059	-0.591776	0.563663	0.889096	-6.73325	Dbndd1
6783425	-0.0765533	5.0408	-0.520074	0.611334	0.906237	-6.77466	4930556N13Rik
6801855	-0.0765594	3.70834	-0.559391	0.584947	0.897313	-6.75259	LOC100044391,Esr2,Hmgn1
6883740	-0.0765673	6.33828	-0.742263	0.470495	0.84977	-6.63	Th1l
6913506	-0.0765845	2.74741	-0.48917	0.632479	0.913434	-6.79093	4930547C10Rik
6936983	-0.076595	1.73221	-0.334565	0.743033	0.945483	-6.85775	EG242914
6849342	-0.0765972	5.58133	-0.799049	0.43793	0.833173	-6.58544	Clcn7
6796538	-0.0766347	8.21595	-0.574596	0.574902	0.893503	-6.74364	Rbm25
6876943	-0.0766358	3.87289	-0.807256	0.433345	0.830625	-6.57876	Kif5c
6981148	-0.0766638	4.08144	-0.402247	0.693723	0.932624	-6.83151	5430421F17Rik
6919927	-0.0767283	6.00998	-0.703365	0.493638	0.860007	-6.65877	Decr1
6892935	-0.0767371	5.15937	-0.31318	0.758873	0.949647	-6.86505	Wfdc8
6790116	-0.0768045	5.17799	-0.28557	0.77949	0.954896	-6.87378	Psmd11
6972704	-0.0768088	3.58991	-0.755344	0.462864	0.845941	-6.62	Slc27a5
6885475	-0.0768123	4.19473	-0.442661	0.664937	0.923815	-6.8136	4932418E24Rik
6869035	-0.0768374	3.6742	-0.69372	0.499481	0.862466	-6.66568	Pdcd1lg2
6943764	-0.0768435	2.87033	-0.192471	0.850204	0.972397	-6.89733	EG667335,544917
6895094	-0.0768448	3.21545	-0.325041	0.750072	0.947282	-6.86106	Fbxo3
6925215	-0.0768476	3.33506	-0.585133	0.567995	0.8909	-6.7373	LOC100046313
6811648	-0.0768544	2.94135	-0.333636	0.743718	0.9456	-6.85807	4930557F10Rik
6792373	-0.0768558	4.8991	-0.362923	0.722214	0.94019	-6.84733	Cd300a,AF251705
6792742	-0.0768601	5.64891	-0.767541	0.455818	0.84223	-6.61054	Slc38a10
6945942	-0.0769055	3.5142	-0.410622	0.687715	0.930901	-6.82794	F830010H11Rik
6909402	-0.0769278	4.25646	-0.274082	0.788121	0.956985	-6.87717	Eno1,LOC100044223,EG433182,EG103324
6785047	-0.0769353	3.1561	-0.389015	0.70326	0.935688	-6.83701	OTTMUSG00000003387
6904236	-0.0769487	3.21823	-0.378089	0.711173	0.937556	-6.84142	1700017M07Rik
6951444	-0.0769622	2.02866	-0.659609	0.520467	0.871262	-6.68941	Hnrnpa1,XM_001481145,EG545091
6886932	-0.0769667	2.70955	-0.705953	0.492078	0.859315	-6.6569	OTTMUSG00000012596
6965381	-0.0769966	4.50474	-0.730692	0.477309	0.852975	-6.63871	Fgf4
6966182	-0.0770318	6.08755	-0.771736	0.45341	0.84109	-6.60725	Eif3k
6970209	-0.0770551	2.61023	-0.323619	0.751126	0.947598	-6.86154	Olfr702
6882670	-0.0771179	5.88495	-0.699495	0.495978	0.860994	-6.66155	Src
6973658	-0.0771435	4.70213	-0.58725	0.566613	0.890245	-6.73601	Apoc2
6880466	-0.0771462	4.8638	-0.580038	0.571329	0.892225	-6.74038	1810007E14Rik
6876423	-0.0771511	4.85788	-0.689083	0.502304	0.863702	-6.66897	Mrrf
6988962	-0.0771547	5.74308	-0.562835	0.582664	0.896302	-6.75058	Zw10
6968708	-0.0771796	5.94407	-0.809567	0.43206	0.830096	-6.57686	Polg
6977523	-0.077206	5.15611	-0.632786	0.537319	0.878334	-6.70728	Anapc10
6985021	-0.0772102	4.72578	-0.813016	0.430147	0.828974	-6.57403	Rbm35b
7012717	-0.0772162	4.11436	-0.302894	0.766532	0.951919	-6.86839	Pgr15l
6866545	-0.0772226	2.95866	-0.748805	0.466669	0.847948	-6.62502	Dcc
6956297	-0.0772315	5.48641	-0.747416	0.467479	0.84823	-6.62608	Sumf1
6968830	-0.0772322	4.04887	-0.760197	0.460052	0.844307	-6.61625	BC048679
6990017	-0.0772447	6.77844	-0.627651	0.54058	0.879558	-6.71062	Fam96a
6912644	-0.077268	3.89429	-0.714392	0.48701	0.857154	-6.65076	Ifnk
6947927	-0.0772937	4.46149	-0.75315	0.464138	0.846509	-6.62169	Uroc1
6803535	-0.0772957	4.51702	-0.707957	0.490872	0.858858	-6.65545	ENSMUSG00000072840
6947001	-0.0773067	3.85524	-0.7094	0.490004	0.858499	-6.6544	OTTMUSG00000021199
6976956	-0.0773141	4.70316	-0.64536	0.529381	0.874952	-6.69899	Lpar2
6946835	-0.0773203	2.76648	-0.692364	0.500306	0.862924	-6.66665	Igkv6-25,Igk-V21-2,Igk-V28,Igk-C,LOC100047628,LOC676193,Igk-V21-4
6969942	-0.0773241	3.49139	-0.476685	0.641119	0.915987	-6.79723	Olfr551
6912092	-0.077366	5.60291	-0.597547	0.559915	0.887559	-6.72969	Ccnc
6866971	-0.0773698	2.38635	-0.315724	0.756982	0.949156	-6.86421	4930594M17Rik
6811674	-0.0774242	2.85064	-0.289983	0.776183	0.954076	-6.87244	1700024h08rik
6849374	-0.0774345	3.64147	-0.595349	0.561341	0.888182	-6.73105	Tpsg1
6747354	-0.0774733	2.96389	-0.723267	0.481713	0.854721	-6.64423	St18
7006454	-0.0774736	6.15119	-0.482281	0.63724	0.914764	-6.79443	Mthfs,100039707
6841363	-0.0774894	3.39254	-0.487717	0.633482	0.913812	-6.79167	Retnlb
6998340	-0.0775034	5.26636	-0.747276	0.467561	0.848263	-6.62619	Cep63
6915715	-0.0775039	3.76894	-0.286611	0.77871	0.954663	-6.87346	L1td1
6849386	-0.0775617	6.10258	-0.435414	0.67006	0.925274	-6.81693	Gng13
6879224	-0.0775648	4.65412	-0.66489	0.517185	0.870179	-6.68581	Alx4
6882262	-0.0776054	4.6044	-0.304221	0.765542	0.951632	-6.86797	Scrt2
6794614	-0.0776125	2.98544	-0.338987	0.739772	0.944603	-6.85618	4930555J06Rik,100043606
6895579	-0.0776574	4.00569	-0.575083	0.574582	0.893454	-6.74335	Usp1
6917931	-0.0776865	4.49117	-0.549459	0.591557	0.89961	-6.75831	1700013G24Rik
6870976	-0.0776982	4.28526	-0.69672	0.497659	0.861677	-6.66354	Cabp4
6838287	-0.0777754	3.54907	-0.71239	0.488209	0.857693	-6.65222	Slc38a4
6942699	-0.0777781	3.27874	-0.480898	0.638197	0.914939	-6.79512	100041270
6824962	-0.0778154	6.07878	-0.570455	0.577629	0.894481	-6.7461	Xpo4
6793002	-0.0778174	5.54635	-0.794461	0.440507	0.834551	-6.58915	BC068281
7020600	-0.0778243	2.42028	-0.530753	0.604109	0.903945	-6.76882	LOC636813
7008476	-0.0778286	1.80898	-0.612068	0.550542	0.883731	-6.72061	C4a,C4b
6762801	-0.0778496	2.36595	-0.707723	0.491012	0.85891	-6.65562	Rgs21
6831615	-0.0779268	5.25949	-0.515075	0.614731	0.907383	-6.77736	K230010J24Rik
6833414	-0.0779638	6.19296	-0.667275	0.515707	0.86946	-6.68417	Sp1
7020389	-0.0780158	4.73426	-0.587457	0.566478	0.89016	-6.73589	Ptchd1
6782942	-0.0780282	3.21678	-0.29805	0.770149	0.95286	-6.86993	OTTMUSG00000000913
6896857	-0.0780518	5.7049	-0.680205	0.507735	0.866189	-6.67522	Spata5
6782291	-0.0780604	4.15299	-0.80359	0.43539	0.831781	-6.58175	Trpv1
6957343	-0.0780764	5.83574	-0.704702	0.492832	0.859745	-6.6578	Itfg2
6844279	-0.0780842	3.94172	-0.575471	0.574327	0.893359	-6.74311	4930451C15Rik
6995099	-0.0780886	3.72257	-0.472637	0.643932	0.916695	-6.79924	Cxcr5
6971843	-0.0781495	4.08384	-0.823803	0.424197	0.825999	-6.56509	Clrn3
6938532	-0.0781691	4.92369	-0.50909	0.61881	0.908697	-6.78056	1700014F14Rik
7014087	-0.0781778	3.95272	-0.729688	0.477903	0.853208	-6.63946	4930513O06Rik
6964461	-0.0782061	3.74692	-0.574109	0.575222	0.89359	-6.74393	Ppapdc1a
6963123	-0.0782602	2.34699	-0.77049	0.454125	0.841519	-6.60823	Olfr65
6921988	-0.078264	3.89058	-0.428021	0.675304	0.926904	-6.82028	Txndc8
6771644	-0.0783194	6.74605	-0.754678	0.46325	0.846102	-6.62051	Cnpy2
6777973	-0.0783207	4.08666	-0.60721	0.553668	0.88513	-6.72367	Rdh7,Rdh1
6784821	-0.0783419	3.77476	-0.416499	0.683513	0.929806	-6.82538	1700023C21Rik
6778476	-0.0783747	3.0982	-0.774515	0.45182	0.840255	-6.60506	Ankrd36
6855719	-0.0784247	4.83479	-0.653786	0.524099	0.872794	-6.69335	Gnmt
6809088	-0.0784352	3.80734	-0.245046	0.810062	0.962643	-6.88515	Pde8b
6789567	-0.078438	3.88829	-0.456134	0.655459	0.920681	-6.80726	4732414G09Rik,LOC100043309
6808326	-0.0784434	2.92248	-0.735885	0.474243	0.851564	-6.63481	Spata9
6836712	-0.0784543	4.58246	-0.267808	0.792847	0.958323	-6.87897	LOC382202
6774323	-0.0784721	4.33002	-0.627174	0.540883	0.879731	-6.71093	1700125F08Rik
6778775	-0.0784861	2.24053	-0.290046	0.776136	0.954071	-6.87242	EG433230,5730427N09Rik,LOC636306
6782225	-0.078494	4.27715	-0.55019	0.59107	0.899441	-6.75789	4930563E22Rik
6950600	-0.0784957	2.97764	-0.544111	0.595132	0.901005	-6.76135	B230110G15Rik
6752425	-0.0784959	4.35428	-0.740676	0.471426	0.850237	-6.6312	Tcfcp2l1
6957380	-0.0785041	3.7477	-0.410127	0.68807	0.930967	-6.82815	Clec2e
6979694	-0.0785273	5.05408	-0.279935	0.78372	0.955939	-6.87546	Zfp276
6874241	-0.0785659	5.78418	-0.758113	0.461258	0.844944	-6.61787	Csf2ra
6870029	-0.0785832	6.58138	-0.750638	0.4656	0.84743	-6.62362	Gbf1
6892143	-0.0785846	4.63317	-0.582217	0.569902	0.89182	-6.73906	Nrsn2
6769662	-0.0785975	3.44937	-0.626069	0.541586	0.88008	-6.71165	Slc5a8
6953126	-0.0785977	4.8946	-0.721564	0.482727	0.85525	-6.64549	Fam131b
6751347	-0.0785993	3.97225	-0.750492	0.465685	0.847456	-6.62373	Sag
6823099	-0.0786115	4.50283	-0.283199	0.781269	0.955256	-6.87449	2510010E17Rik
6860516	-0.0786119	2.75947	-0.565225	0.581082	0.895739	-6.74918	Spink12
6883233	-0.0786183	4.43846	-0.783301	0.446814	0.837812	-6.5981	5031425F14Rik
6866653	-0.0786266	3.9635	-0.747553	0.4674	0.84818	-6.62597	Mapk4
6888601	-0.0786558	2.85545	-0.688754	0.502504	0.863755	-6.6692	Olfr1220
6968836	-0.0787223	3.70426	-0.764714	0.457445	0.843001	-6.61274	Fsd2
6899028	-0.0787306	6.87346	-0.720154	0.483567	0.855685	-6.64653	Hdgf
6946031	-0.0787418	3.59933	-0.51907	0.612015	0.906487	-6.77521	Gimap7
6785440	-0.078786	6.17154	-0.752116	0.46474	0.846825	-6.62248	Hgs
6892933	-0.0788396	3.67038	-0.536048	0.600542	0.90283	-6.76588	Wfdc8
6852708	-0.0788492	3.29728	-0.503819	0.622412	0.909958	-6.78334	1810073O08Rik
6836822	-0.0788643	4.50846	-0.398771	0.696223	0.933249	-6.83297	Tssk5
6838030	-0.078905	5.10642	-0.811172	0.431169	0.829619	-6.57554	Glt8d3
6826029	-0.0789104	5.77625	-0.598235	0.559468	0.88746	-6.72927	Armc10,Gtf2f2
6822049	-0.0789213	2.77263	-0.399672	0.695575	0.933099	-6.83259	4930435M08Rik
6965629	-0.0789476	5.20631	-0.772145	0.453176	0.840984	-6.60693	Npas1
6892306	-0.078963	5.2673	-0.762816	0.458539	0.843588	-6.61422	Necab3
6908551	-0.0789692	3.8607	-0.610446	0.551584	0.884053	-6.72163	D3Bwg0562e
6851985	-0.0789903	3.48621	-0.181801	0.858408	0.974146	-6.89944	5031415H12Rik
6878794	-0.0790272	2.22394	-0.316832	0.756159	0.948888	-6.86384	Olfr1034,Olfr1036
6856122	-0.0790288	3.05608	-0.703826	0.49336	0.859893	-6.65844	LOC100039077,Sult1c1
6835771	-0.079052	3.25335	-0.699145	0.496189	0.861094	-6.6618	100039911
6892512	-0.0790581	4.0921	-0.554628	0.588112	0.898582	-6.75534	Ghrh
6761286	-0.0790673	2.29921	-0.536316	0.600362	0.902766	-6.76573	Serpinb3c,Serpinb3b
6860914	-0.0790922	3.5193	-0.773743	0.452261	0.840445	-6.60567	Gykl1
6869298	-0.0791013	3.06839	-0.670296	0.513838	0.868692	-6.6821	Lipn
6838683	-0.0791053	4.42266	-0.685618	0.50442	0.864706	-6.67142	Krt77
6937190	-0.079118	4.09475	-0.807168	0.433394	0.830625	-6.57883	Pisd,4933439C20Rik
6797691	-0.0791186	4.55472	-0.491413	0.630933	0.912821	-6.78978	4930408O17Rik
6833467	-0.0791201	3.25497	-0.466441	0.648248	0.91821	-6.80228	Hoxc11
6771755	-0.0791207	1.51996	-0.46988	0.645851	0.917261	-6.8006	Olfr794
6990533	-0.0791353	3.38708	-0.376651	0.712216	0.937769	-6.84199	A930005C09Rik
6988145	-0.079138	3.20183	-0.566799	0.580042	0.895274	-6.74825	EG639025,671003
6882249	-0.0791459	4.04883	-0.524838	0.608106	0.90532	-6.77207	Rspo4
6963112	-0.0791717	3.7435	-0.356391	0.72699	0.941137	-6.8498	Olfr617
6813742	-0.0791738	4.51539	-0.58276	0.569547	0.89165	-6.73874	Ctla2b,Ctla2a
6891648	-0.0791769	7.88492	-0.788481	0.44388	0.836366	-6.59396	Rrbp1
6820246	-0.0792075	3.49493	-0.489177	0.632474	0.913434	-6.79093	Cbx3
6808072	-0.0792219	4.46824	-0.612469	0.550284	0.883616	-6.72035	8030423J24Rik
6891621	-0.0792221	3.37575	-0.491716	0.630724	0.912744	-6.78963	C630020P19Rik
6764578	-0.0792299	4.70841	-0.731156	0.477034	0.852849	-6.63836	Cabc1
6934208	-0.0792335	6.19648	-0.313868	0.758362	0.949532	-6.86482	Setd1b
6841416	-0.0792384	3.02598	-0.651662	0.525428	0.873257	-6.69478	628951
7016737	-0.0792458	2.89458	-0.164555	0.871703	0.976976	-6.90261	Gm595
6780940	-0.0792479	6.37125	-0.698724	0.496444	0.861173	-6.66211	9530068E07Rik
6840636	-0.0792539	4.21364	-0.772308	0.453082	0.840942	-6.6068	Muc13
6836017	-0.0792539	5.98822	-0.246832	0.808708	0.962331	-6.88468	Trib1
6878616	-0.0792576	1.60228	-0.220975	0.828379	0.967116	-6.89108	LOC676070
6930013	-0.0792592	7.54793	-0.516074	0.614051	0.907152	-6.77682	EG330070
6897556	-0.0792646	3.83924	-0.764983	0.45729	0.842959	-6.61253	Trpc4
6785745	-0.0793093	5.36447	-0.320982	0.75308	0.948181	-6.86244	Pgam2
6838350	-0.0793349	5.81416	-0.355774	0.727442	0.941252	-6.85003	A130012F09
6765973	-0.0793371	6.9001	-0.724391	0.481045	0.854561	-6.6434	Fbxo30
6837317	-0.0793871	4.93895	-0.635876	0.535362	0.877449	-6.70526	EG667073
6929572	-0.0793926	2.43445	-0.325003	0.750101	0.947282	-6.86107	Dppa5a
6893612	-0.0794007	6.09754	-0.431443	0.672875	0.926157	-6.81874	ENSMUSG00000074555
6972949	-0.0794152	6.42377	-0.681235	0.507103	0.865951	-6.6745	Trappc6a
6869547	-0.0794778	3.61519	-0.761632	0.459223	0.843825	-6.61514	Lgi1
6959191	-0.0794788	6.13606	-0.592368	0.563278	0.888967	-6.73289	4933430L12Rik
6790324	-0.0795007	3.52278	-0.51022	0.618038	0.908469	-6.77996	OTTMUSG00000000997
7017351	-0.0795095	3.80114	-0.647454	0.528066	0.874268	-6.69759	Ranbp1
6869633	-0.0795259	4.68107	-0.549776	0.591345	0.899504	-6.75813	Tctn3
6833163	-0.0795702	4.80829	-0.630449	0.538802	0.878924	-6.7088	4921518J05Rik
7013835	-0.0795768	4.22597	-0.755081	0.463016	0.846025	-6.6202	Tnmd
6928985	-0.0796617	4.32889	-0.462082	0.651293	0.919164	-6.8044	1700010M22Rik
6754027	-0.079685	4.49545	-0.839153	0.415822	0.821804	-6.55218	Fam129a
6846105	-0.079694	1.92867	-0.506571	0.62053	0.909223	-6.78189	Trat1,Twistnb
6986602	-0.0796944	3.22982	-0.577727	0.572846	0.892849	-6.74176	Kbtbd3,LOC100044210
7015921	-0.0797033	2.63617	-0.385351	0.705909	0.936319	-6.8385	BC049702
6933084	-0.0797494	4.60417	-0.592256	0.563351	0.88897	-6.73295	D930016D06Rik
6825275	-0.0797542	4.94488	-0.212971	0.834494	0.968725	-6.89292	Wdfy2
6939714	-0.0797543	2.68192	-0.523538	0.608986	0.905607	-6.77278	Ugt2a3
6790234	-0.0797602	4.55676	-0.491778	0.630681	0.912735	-6.7896	1700003F17Rik
6806162	-0.0797675	7.64905	-0.72398	0.481289	0.854653	-6.6437	Prpf4b
6789785	-0.0797694	4.39923	-0.732712	0.476115	0.852424	-6.6372	Doc2b
6751562	-0.079771	5.08313	-0.759785	0.46029	0.84443	-6.61657	Asb1
6987380	-0.0797849	3.41701	-0.171956	0.865992	0.975738	-6.90129	LOC100046124
6769107	-0.079798	2.94341	-0.374451	0.713816	0.93803	-6.84286	Olfr8,Olfr1354,Olfr1355
6839780	-0.0798309	4.10239	-0.243799	0.811008	0.962953	-6.88547	AA914427
6892827	-0.0798759	6.82307	-0.376466	0.712351	0.937769	-6.84206	Ttpal
6791157	-0.0799343	6.1493	-0.793517	0.441038	0.834724	-6.58992	Sp2
6988345	-0.0799363	4.59155	-0.543246	0.595711	0.901219	-6.76184	Olfr967
6892806	-0.079937	5.51489	-0.756512	0.462186	0.845525	-6.6191	D930001I22Rik
6755233	-0.0799422	5.3437	-0.684036	0.505387	0.865115	-6.67253	Igsf8
6946390	-0.0800089	4.11201	-0.124832	0.902475	0.982855	-6.90871	Znrf2
7014881	-0.0800315	3.09581	-0.74728	0.467559	0.848263	-6.62618	Scml2,LOC100047360
6921635	-0.0800623	1.90366	-0.407399	0.690025	0.931516	-6.82932	OTTMUSG00000007031
6813944	-0.0801152	2.44931	-0.352653	0.729729	0.941995	-6.8512	2410141K09Rik,666027,665753,ENSMUSG00000063905,100042434,665738
6904378	-0.0801192	3.72461	-0.721747	0.482618	0.855196	-6.64535	EG665811
6818283	-0.0801202	2.04838	-0.376675	0.712199	0.937769	-6.84198	4930474N05Rik
6837318	-0.0801397	4.96419	-0.536324	0.600357	0.902764	-6.76573	Tob2
6890149	-0.08014	4.79113	-0.76588	0.456773	0.842723	-6.61183	Plcb2
7017331	-0.0801669	4.11907	-0.267353	0.79319	0.958392	-6.8791	Foxn3
6955266	-0.0801896	4.14042	-0.68949	0.502056	0.863658	-6.66868	1190003M12Rik
6842938	-0.0802295	4.31514	-0.683285	0.505847	0.865341	-6.67306	ORF63
6944682	-0.0802603	3.76852	-0.48541	0.635075	0.914271	-6.79285	C130093G08Rik
6781308	-0.0802816	6.11232	-0.404931	0.691796	0.931968	-6.83037	ENSMUSG00000072902
6833516	-0.0803101	4.87079	-0.816917	0.427989	0.827884	-6.57081	Pde1b
6961234	-0.0803128	4.03602	-0.633952	0.53658	0.877975	-6.70652	Lass3
6794073	-0.08035	5.14589	-0.817737	0.427536	0.827599	-6.57013	Tssc1
6803199	-0.0803601	4.29772	-0.738592	0.47265	0.850789	-6.63277	Asb2
6912846	-0.0803778	3.36655	-0.727603	0.479138	0.853764	-6.64101	Tmem215
6784051	-0.0803977	3.79311	-0.75565	0.462686	0.845842	-6.61977	Rapgefl1
6909014	-0.0804136	2.27614	-0.765402	0.457049	0.842807	-6.61221	1700006A11Rik
6991129	-0.0804434	4.10831	-0.705907	0.492106	0.859351	-6.65693	E530001F21Rik,Mrap2,Crxos1
6772810	-0.0804875	3.37984	-0.59997	0.558344	0.887123	-6.72819	Enpp3
6773029	-0.0805171	2.28799	-0.461373	0.651789	0.919308	-6.80474	A130079P16Rik
6812143	-0.0805279	4.66061	-0.81608	0.428451	0.828181	-6.5715	Gmds
7015835	-0.080528	3.6431	-0.521974	0.610045	0.905881	-6.77363	Ndp
7016713	-0.0805556	5.95384	-0.625574	0.541901	0.880204	-6.71197	Aifm1
6768891	-0.0805922	4.86093	-0.682757	0.50617	0.865429	-6.67343	Derl3
6970210	-0.0806168	2.0253	-0.3637	0.721647	0.940077	-6.84703	Olfr705
7015351	-0.08063	5.15132	-0.522698	0.609555	0.905745	-6.77324	5430428K19Rik
6768004	-0.0806374	3.31474	-0.256309	0.80153	0.960593	-6.88216	1700001I21Rik
6872598	-0.0806856	3.21663	-0.511668	0.617051	0.908201	-6.77918	1700048J15Rik
6939872	-0.0807013	3.66111	-0.33147	0.745318	0.946125	-6.85883	ENSMUSG00000072833
6888427	-0.0807017	1.54574	-0.487836	0.633399	0.913785	-6.79161	Olfr1046,Olfr1049,Olfr1051
6899053	-0.080702	5.46272	-0.816031	0.428478	0.828206	-6.57154	Iqgap3
6882261	-0.0807177	6.3046	-0.681365	0.507024	0.865923	-6.6744	Scrt2
6775888	-0.0807267	6.23636	-0.72429	0.481105	0.854575	-6.64347	Scyl2
6824320	-0.0807328	4.49645	-0.490331	0.631678	0.913064	-6.79034	ENSMUSG00000072589
6786585	-0.0807361	4.66257	-0.721754	0.482613	0.855196	-6.64535	Otx1
6833234	-0.0807466	3.37912	-0.242689	0.811851	0.963191	-6.88575	0610039G09Rik
6974643	-0.0807493	6.78023	-0.793654	0.440961	0.834675	-6.58981	Myst3
6998516	-0.0807732	3.43391	-0.228804	0.82241	0.965743	-6.88922	EG665033
6783259	-0.0808068	4.81341	-0.719727	0.483821	0.855744	-6.64684	Tubd1
6901595	-0.0808551	4.91846	-0.782623	0.447199	0.837903	-6.59864	Bdh2
6994773	-0.0808652	2.47409	-0.462072	0.6513	0.919164	-6.80441	Olfr938
6837941	-0.08087	3.57525	-0.795421	0.439967	0.83422	-6.58838	Slc2a13
6919895	-0.0808767	3.7582	-0.750922	0.465434	0.847368	-6.6234	Necab1
7009774	-0.0808838	4.87715	-0.749925	0.466016	0.847564	-6.62416	Syp
6919331	-0.080924	2.68606	-0.372731	0.715066	0.938397	-6.84353	OTTMUSG00000004194
6873065	-0.0809414	2.69621	-0.661012	0.519594	0.871164	-6.68846	Cyp2c70
6885879	-0.080952	5.33098	-0.803364	0.435516	0.831863	-6.58193	Slc25a25
6754476	-0.0809584	4.90994	-0.789805	0.443131	0.83595	-6.5929	Mrps14
6869736	-0.0809714	5.24881	-0.453317	0.657435	0.9213	-6.8086	AI606181
6772983	-0.081008	2.3676	-0.672655	0.512381	0.868235	-6.68047	2310057J18Rik
6787280	-0.0810208	5.33541	-0.383533	0.707226	0.936594	-6.83924	EG666733
6755298	-0.08105	6.86871	-0.371323	0.71609	0.9386	-6.84408	Olfr429
6999444	-0.0810542	4.35926	-0.559037	0.585182	0.897409	-6.75279	100039837,LOC100046818
6958226	-0.0810659	4.12051	-0.474696	0.6425	0.916335	-6.79822	Ldha
6762092	-0.0811139	2.4714	-0.517242	0.613257	0.906996	-6.7762	Cd55,Daf2
6966198	-0.0811188	4.35496	-0.573835	0.575403	0.893647	-6.74409	Spint2
6788172	-0.0811319	5.21878	-0.825597	0.423212	0.825605	-6.56359	Tcf7
6854844	-0.081142	5.45474	-0.761801	0.459125	0.843789	-6.61501	Sik1
7013054	-0.0811553	5.31078	-0.27909	0.784355	0.956147	-6.87571	Ebag9
6946431	-0.081173	3.96841	-0.760878	0.459658	0.84407	-6.61572	Gsbs
6759612	-0.0811767	10.2437	-0.354646	0.728268	0.94149	-6.85045	Bard1
6824195	-0.0812227	5.50028	-0.642596	0.53112	0.87571	-6.70083	Txndc16
6965537	-0.0812414	3.1828	-0.388299	0.703777	0.935758	-6.8373	V1rg1
6942952	-0.0812682	5.24023	-0.226649	0.824052	0.966117	-6.88974	Lmtk2
6972183	-0.0812784	4.1469	-0.639507	0.533068	0.876535	-6.70287	1600016N20Rik
6957557	-0.0813038	3.11672	-0.530606	0.604208	0.903988	-6.7689	Kap
6952194	-0.0813186	4.2141	-0.756111	0.462419	0.845711	-6.61941	6332401O19Rik
6851763	-0.0813662	5.61639	-0.766864	0.456207	0.842449	-6.61106	ORF19
6858236	-0.081427	5.09354	-0.629406	0.539464	0.879235	-6.70948	2700099C18Rik,Ndc80
6789445	-0.081433	6.07895	-0.473361	0.643428	0.916563	-6.79888	Spag7,LOC100048812
6939162	-0.0814412	4.71353	-0.81169	0.430882	0.829369	-6.57512	Usp46
6873243	-0.0814416	4.3834	-0.754239	0.463505	0.846186	-6.62085	Cyp2c44
6803364	-0.0814432	5.30263	-0.708283	0.490675	0.858818	-6.65521	Atg2b
6958398	-0.0814531	6.17892	-0.50845	0.619247	0.90883	-6.7809	B230104C08Rik
6796054	-0.0814566	1.94376	-0.262248	0.797042	0.959509	-6.88053	Syt16
6928880	-0.0814815	2.7448	-0.753365	0.464013	0.846449	-6.62152	LOC100044162,Sema3e
6792486	-0.0815282	7.02593	-0.63981	0.532877	0.876424	-6.70267	H3f3a,H3f3b,LOC100045490
6964663	-0.0815325	8.81768	-0.59035	0.564591	0.8896	-6.73412	Ctbp2
6954991	-0.0815645	4.97075	-0.673142	0.512081	0.868176	-6.68013	Dok1
6762790	-0.0815987	2.2881	-0.545268	0.594357	0.900636	-6.76069	Rgs13
6778078	-0.0816081	4.75551	-0.427359	0.675775	0.927038	-6.82058	Bloc1s1
6926078	-0.0816366	4.52696	-0.690341	0.501537	0.863441	-6.66808	A330049M08Rik
6765734	-0.0816544	4.23179	-0.573675	0.575508	0.893664	-6.74418	Zc3h12d
6831466	-0.0816583	2.7952	-0.279478	0.784063	0.956025	-6.8756	1700010B13Rik
6996145	-0.0816683	4.52414	-0.554529	0.588178	0.898592	-6.7554	LOC100048336
6761733	-0.0816701	6.44142	-0.769159	0.454888	0.841808	-6.60927	Insig2
6780754	-0.0816717	5.03985	-0.440487	0.666472	0.924217	-6.81461	Scgb3a1
6749727	-0.0817041	6.36024	-0.749881	0.466041	0.847573	-6.6242	Ndufb3
7007991	-0.0817184	4.84568	-0.601341	0.557457	0.886703	-6.72734	Smok2a
6888419	-0.0817251	2.97656	-0.476787	0.641048	0.915983	-6.79718	Olfr1045
6813912	-0.0817411	3.55838	-0.453091	0.657594	0.921358	-6.80871	LOC674402
6898162	-0.081759	6.47547	-0.710807	0.489159	0.85813	-6.65338	Gfm1
6960375	-0.0817603	6.23186	-0.709465	0.489965	0.858499	-6.65435	Gys1
6871243	-0.0817742	4.23674	-0.656338	0.522506	0.871978	-6.69163	OTTMUSG00000018617
6913371	-0.0817775	3.82521	-0.643338	0.530653	0.87555	-6.70033	E130309F12Rik
6756108	-0.0817946	3.40494	-0.749981	0.465983	0.847564	-6.62412	D1Pas1
6924243	-0.0818052	3.73578	-0.778226	0.449701	0.839315	-6.60213	BC055111
6911942	-0.0818133	4.20869	-0.764669	0.457471	0.843012	-6.61278	A730041O05Rik
6941639	-0.0818334	5.15648	-0.60353	0.556042	0.886124	-6.72597	1110008J03Rik
6784532	-0.0818368	2.12687	-0.673907	0.511609	0.867897	-6.6796	OTTMUSG00000002987
6970165	-0.0818554	2.42564	-0.742808	0.470176	0.849588	-6.62959	EG668108
6992387	-0.0818588	5.37011	-0.856828	0.406315	0.816875	-6.53705	Plxnb1
6933671	-0.0818645	4.59327	-0.842651	0.413929	0.820899	-6.54921	Msi1
6791230	-0.0818686	4.67764	-0.747747	0.467286	0.848157	-6.62583	Arl5c
6983334	-0.0818752	4.87812	-0.271394	0.790145	0.957525	-6.87795	LOC675422
6756189	-0.0819328	3.23632	-0.367906	0.718579	0.939157	-6.84541	Ush2a
6981943	-0.0819465	4.47934	-0.562744	0.582724	0.89633	-6.75063	Gm1815
6854383	-0.0819522	5.36283	-0.503208	0.622831	0.910168	-6.78366	Syngr3
6977251	-0.0819589	6.54699	-0.796595	0.439307	0.833816	-6.58743	Hmgxb4
6882983	-0.0819668	2.89954	-0.669292	0.514459	0.868928	-6.68279	100043895
6828782	-0.0819758	3.67493	-0.393798	0.699806	0.93452	-6.83504	381002
6923535	-0.082012	3.26431	-0.61161	0.550836	0.883824	-6.72089	OTTMUSG00000008003
6767463	-0.082017	4.99388	-0.823688	0.424259	0.826062	-6.56518	Ostm1
6875747	-0.0820565	2.54478	-0.538561	0.598854	0.902281	-6.76448	Lcn13
6805580	-0.0820972	2.87914	-0.552638	0.589437	0.899046	-6.75649	Prl3b1
6775319	-0.0821104	5.41511	-0.847864	0.411118	0.819474	-6.54476	Med16
6995420	-0.0821202	4.33282	-0.625787	0.541766	0.880138	-6.71183	Htr3b
6983239	-0.0821374	3.78511	-0.587798	0.566255	0.890044	-6.73568	Zfp709
6899428	-0.0821599	3.34979	-0.309249	0.761797	0.950541	-6.86634	Sprr2d
7008132	-0.082178	2.26863	-0.503226	0.622819	0.910168	-6.78365	Vmn2r44,Vmn2r29,Vmn2r39,OTTMUSG00000011339,Vmn2r43
6959267	-0.0821814	2.10143	-0.755073	0.463021	0.846027	-6.62021	Nlrp4a
6777994	-0.0821963	6.60085	-0.684531	0.505084	0.865014	-6.67218	Rbms2
6898995	-0.0822002	3.72648	-0.748727	0.466714	0.847956	-6.62508	Cd5l
7014770	-0.0822126	3.8246	-0.763602	0.458086	0.843333	-6.61361	Klhl34
7017930	-0.0822158	3.08192	-0.429314	0.674386	0.926573	-6.8197	4930595M18Rik
6836794	-0.0822188	5.36665	-0.829183	0.421249	0.824695	-6.56059	Scrib
6833402	-0.0822474	4.18659	-0.496266	0.627593	0.91172	-6.78728	EG432988
6785601	-0.0822628	5.42517	-0.730547	0.477395	0.853008	-6.63881	Limk2
6902661	-0.0822632	6.82278	-0.666359	0.516275	0.869743	-6.6848	Cryz
6892940	-0.0822708	3.67636	-0.771313	0.453653	0.841225	-6.60758	Wfdc16
6909648	-0.0822781	6.6083	-0.867815	0.400479	0.813175	-6.52751	Nfkb1
6769267	-0.0823018	7.84048	-0.825443	0.423296	0.825642	-6.56372	Eef2
6772081	-0.0823536	4.22885	-0.361295	0.723403	0.940522	-6.84795	9130014G24Rik
6945767	-0.0824074	3.03194	-0.554591	0.588137	0.89859	-6.75536	Tas2r139
6863323	-0.0824262	6.23097	-0.598964	0.558996	0.887305	-6.72882	Esco1
6806858	-0.0824733	3.75191	-0.623226	0.543398	0.88084	-6.71348	4930471G24Rik
6784371	-0.0824737	3.49889	-0.640627	0.532361	0.876269	-6.70213	Ccdc103
6942401	-0.0824769	4.77164	-0.532425	0.602982	0.903585	-6.76789	Cldn4
6885114	-0.0824779	3.44491	-0.236736	0.816373	0.964179	-6.88726	100041244
6927110	-0.0824791	6.00411	-0.714434	0.486984	0.857144	-6.65073	Thap3
6792109	-0.0824822	3.29107	-0.747365	0.467509	0.848239	-6.62612	1700012B07Rik
6885639	-0.082485	6.21056	-0.733825	0.475458	0.85217	-6.63636	Gtf3c4
6955432	-0.0824883	5.31039	-0.843618	0.413407	0.820449	-6.54839	Chchd6
6918335	-0.0825049	3.62173	-0.694946	0.498736	0.862191	-6.66481	9430007A20Rik
6964310	-0.0825125	6.1371	-0.788728	0.44374	0.83628	-6.59376	Fbrs
6844195	-0.0825264	2.62894	-0.264145	0.79561	0.959148	-6.88	Cdca7
6862752	-0.0825355	2.93438	-0.740109	0.471759	0.850335	-6.63163	Fbxo15
6824181	-0.0825413	3.41448	-0.420922	0.680357	0.928635	-6.82344	Ptgdr
6778803	-0.0825583	2.64487	-0.639917	0.532809	0.876399	-6.7026	1700042O10Rik
6993498	-0.082564	6.00185	-0.817127	0.427872	0.827825	-6.57063	4931406C07Rik
6888002	-0.0825805	5.28296	-0.643165	0.530762	0.875571	-6.70045	Prkra
6929995	-0.0825841	4.34972	-0.701766	0.494604	0.860499	-6.65992	Ppp2r2c
6837055	-0.0826159	3.48934	-0.585057	0.568045	0.890912	-6.73735	Lgals2
6819259	-0.0826283	4.30928	-0.791365	0.442251	0.835347	-6.59165	Rec8
6788739	-0.0826292	5.8286	-0.839308	0.415738	0.8218	-6.55205	Srebf1
6860046	-0.082631	5.49586	-0.554676	0.58808	0.898556	-6.75531	1700066B19Rik
6887380	-0.0826391	2.58399	-0.700043	0.495646	0.86089	-6.66116	Scn7a
6870777	-0.0826417	2.8887	-0.695017	0.498692	0.862191	-6.66476	Eef1g
6868582	-0.0826458	2.69834	-0.739001	0.47241	0.850606	-6.63247	Aldh1a1
7017592	-0.0826569	8.18304	-0.835252	0.41794	0.822934	-6.55548	Bcap31
6810269	-0.0826707	3.71079	-0.499884	0.625109	0.910872	-6.7854	Il6st
6924316	-0.0827035	4.59316	-0.451106	0.658988	0.921827	-6.80965	4930552P06Rik
6881114	-0.0827425	5.441	-0.859902	0.404677	0.815842	-6.53439	Ttl
6980167	-0.082784	3.19896	-0.696876	0.497565	0.861664	-6.66343	Slc10a2
6914010	-0.0828167	4.96875	-0.678977	0.508489	0.866439	-6.67607	4933437N03Rik
7011893	-0.0828374	3.35659	-0.516793	0.613562	0.907027	-6.77644	Cnga2
6804919	-0.0828457	6.89173	-0.798623	0.438169	0.833259	-6.58579	Arid4b
6963912	-0.0828673	2.84208	-0.731606	0.476769	0.852703	-6.63802	Abca14
6784008	-0.0828795	4.79674	-0.807137	0.433412	0.830625	-6.57885	Grb7
6885133	-0.0828983	2.32207	-0.484141	0.635953	0.914392	-6.79349	LOC100046543
6762148	-0.0829097	3.44388	-0.261676	0.797474	0.959655	-6.88069	Rassf5
6906996	-0.0829211	3.43541	-0.366109	0.719889	0.939545	-6.84611	631101
6954275	-0.0829264	2.66595	-0.221576	0.827921	0.966981	-6.89094	634745
7014090	-0.0829442	4.97683	-0.66191	0.519036	0.870945	-6.68784	Mum1l1
6941566	-0.0829688	4.28633	-0.572038	0.576586	0.89411	-6.74516	LOC433944
6843087	-0.0829719	4.34084	-0.811367	0.431061	0.829505	-6.57538	ENSMUSG00000074924
6766333	-0.0830005	3.64221	-0.550716	0.590719	0.899346	-6.75759	Olig3
6993128	-0.0830304	4.85624	-0.861391	0.403884	0.815279	-6.5331	Limd1
6880587	-0.0830521	5.59108	-0.438834	0.66764	0.924602	-6.81537	Cep27
6992376	-0.0830712	4.69501	-0.481757	0.637602	0.914802	-6.79469	Tmem89
6850821	-0.083078	3.43462	-0.762196	0.458897	0.843722	-6.6147	Treml4
6803179	-0.0831116	4.70502	-0.637869	0.534102	0.876994	-6.70395	Rps2
6903183	-0.0831263	3.1598	-0.752456	0.464542	0.846758	-6.62222	Fabp9,Pmp2
6920988	-0.0831431	7.44324	-0.816981	0.427953	0.82784	-6.57075	Smu1
6983190	-0.0831546	5.80077	-0.855407	0.407074	0.817365	-6.53828	Klhl26
6957102	-0.0831693	3.73124	-0.659927	0.520269	0.871227	-6.68919	1700013D24Rik
6760079	-0.0831697	5.42902	-0.400974	0.694638	0.932886	-6.83205	Dock10
6897745	-0.0831703	3.2623	-0.574529	0.574947	0.893525	-6.74368	100040216,4921539H07Rik
6862468	-0.0831834	2.45583	-0.257829	0.800381	0.960283	-6.88175	D330025C20Rik
6957758	-0.0831868	3.31455	-0.718867	0.484335	0.856004	-6.64748	Art4
6900082	-0.0832308	4.12429	-0.794441	0.440518	0.834551	-6.58917	Tspan2
6801035	-0.0832391	3.48912	-0.771976	0.453273	0.840998	-6.60706	4921518K17Rik
6964516	-0.0832412	6.41435	-0.355092	0.727942	0.941382	-6.85029	Nsmce4a
6996995	-0.0833261	2.8458	-0.676761	0.509851	0.867134	-6.67762	Fam83b
6854346	-0.0833383	5.99053	-0.650334	0.526259	0.873581	-6.69567	1600002H07Rik
6767850	-0.0833619	2.73565	-0.654021	0.523952	0.872762	-6.69319	Slc35f1
6780981	-0.0833717	2.1414	-0.57383	0.575406	0.893647	-6.74409	ENSMUSG00000054450
6912927	-0.083379	3.60714	-0.627209	0.540861	0.879723	-6.71091	1700066J24Rik
6859953	-0.0834111	6.13669	-0.78337	0.446775	0.837812	-6.59805	Kif20a
6770718	-0.0834209	6.27802	-0.659811	0.520341	0.871262	-6.68927	Nap1l1
6871274	-0.0834228	5.98372	-0.710935	0.489082	0.858055	-6.65328	Dnajc4
6972749	-0.0834982	3.42048	-0.44561	0.662857	0.923088	-6.81223	Zim1,Zim2
6828202	-0.0835064	4.20848	-0.426968	0.676053	0.927154	-6.82075	Gm1220,OTTMUSG00000015208,Trav6n-6
6953942	-0.0835091	2.0666	-0.280967	0.782945	0.955761	-6.87516	A630075K04Rik
6758367	-0.083511	3.46819	-0.697716	0.497055	0.861514	-6.66283	4832428D23Rik
6830677	-0.0835148	5.0259	-0.395326	0.698705	0.934141	-6.83441	Fer1l6
6959411	-0.0835199	5.24638	-0.737317	0.4734	0.851199	-6.63374	LOC100039355,Rps16
6831565	-0.0835388	1.95742	-0.294336	0.772925	0.953439	-6.87109	Ly6g
6873241	-0.0835623	3.55182	-0.689809	0.501861	0.863589	-6.66846	Cpn1
7010647	-0.0835896	3.32804	-0.657805	0.521591	0.87164	-6.69063	Zcchc12
6840408	-0.0835938	5.33048	-0.643371	0.530632	0.87555	-6.70031	1700025H01Rik
6969090	-0.083602	2.18359	-0.375674	0.712926	0.937868	-6.84237	Olfr298
6876124	-0.0836077	5.47168	-0.335764	0.742148	0.945284	-6.85732	Hmcn2
6978856	-0.0836091	4.4362	-0.78151	0.447832	0.838308	-6.59953	4933405L10Rik
6791644	-0.0836392	6.39432	-0.737752	0.473144	0.851059	-6.63341	3000004C01Rik,Kif18b
6805180	-0.0836473	4.27504	-0.732912	0.475997	0.852408	-6.63704	Aoah
6829068	-0.0836953	2.68339	-0.73153	0.476813	0.852703	-6.63808	Cdh10
6848316	-0.0836988	2.76199	-0.617566	0.547015	0.882314	-6.71711	Pank1
6983868	-0.0837141	5.5678	-0.529824	0.604736	0.904197	-6.76933	Ier2
6929797	-0.0837398	6.27294	-0.776423	0.45073	0.839715	-6.60356	Maea
6888690	-0.0837463	1.84669	-0.434174	0.670939	0.925578	-6.8175	Olfr1271
6976960	-0.0837466	5.76386	-0.400149	0.695232	0.933043	-6.83239	Cilp2
6892266	-0.0837515	3.69963	-0.563756	0.582054	0.896098	-6.75004	Spag4l
6942379	-0.0837667	5.26578	-0.878321	0.394951	0.809974	-6.51828	Limk1
6844307	-0.0837951	5.41035	-0.772239	0.453122	0.840966	-6.60685	Gsc2
6804522	-0.0838142	2.21919	-0.401073	0.694567	0.932842	-6.832	Tubal3
6770076	-0.0838144	2.29697	-0.709891	0.489709	0.858421	-6.65404	Epyc
6843178	-0.083816	5.16988	-0.788447	0.443898	0.836372	-6.59399	Il10rb
6775988	-0.0838172	4.27753	-0.817419	0.427711	0.82773	-6.57039	LOC100047110
6933520	-0.0838641	4.58024	-0.46953	0.646095	0.917323	-6.80077	EG625464
6959294	-0.0838659	3.36646	-0.271762	0.789867	0.957461	-6.87784	Shkbp1
6997616	-0.0839539	3.57642	-0.42143	0.679995	0.928523	-6.82322	Slc25a40
6885484	-0.0839722	5.61525	-0.864552	0.402206	0.814271	-6.53036	Snapc4
6837533	-0.0840035	5.54324	-0.789392	0.443364	0.836086	-6.59323	5031439G07Rik
6942600	-0.0840167	5.84888	-0.688191	0.502848	0.863945	-6.6696	Zfp113
6846010	-0.0840327	3.37971	-0.809445	0.432128	0.830172	-6.57696	Cd96
7009615	-0.0840514	4.58863	-0.58625	0.567266	0.890632	-6.73662	Smoc2
6850155	-0.0840924	5.23622	-0.788103	0.444093	0.836441	-6.59426	0610037M15Rik,H2-Q1,H2-L,LOC100044307,H2-Q6,LOC676708,H2-D1,H2-gs10
6767385	-0.0841031	5.34473	-0.867242	0.400782	0.813371	-6.52801	Mical1
6967093	-0.0841067	3.90483	-0.443091	0.664634	0.923785	-6.8134	C86187
6933328	-0.084148	4.57258	-0.776465	0.450706	0.839712	-6.60352	Tmem175
6979110	-0.0841535	7.09	-0.791326	0.442273	0.835347	-6.59168	Cog4
6878287	-0.0841924	3.83797	-0.833857	0.418699	0.823432	-6.55666	Hoxd3
7003349	-0.0841947	2.64149	-0.165183	0.871218	0.976841	-6.9025	Gm1604b,Gm1604A
6952070	-0.0842066	4.61188	-0.774495	0.451831	0.840255	-6.60508	Tspan12
6875836	-0.0842076	2.76604	-0.176077	0.862816	0.975161	-6.90053	5930434B04Rik
6875650	-0.0842189	4.45189	-0.831723	0.419862	0.824117	-6.55845	Psd4
6959807	-0.0842335	4.5491	-0.813984	0.42961	0.828685	-6.57323	Rhpn2
6975401	-0.0842753	4.50784	-0.793925	0.440808	0.834616	-6.58959	LOC100044594,Gm501
6850780	-0.0842824	5.72905	-0.694958	0.498729	0.862191	-6.6648	Mrps10
6998785	-0.0842941	3.52087	-0.499522	0.625357	0.910936	-6.78559	C85627
6850017	-0.0843171	4.75441	-0.630002	0.539085	0.879068	-6.7091	H2-DMb1,H2-DMb2
6945775	-0.0843201	3.77209	-0.604961	0.555118	0.885745	-6.72508	Gstk1
6903240	-0.0843375	2.96505	-0.611591	0.550848	0.883824	-6.72091	ENSMUSG00000074696
6907625	-0.0843514	4.67449	-0.745612	0.468534	0.848808	-6.62745	ENSMUSG00000072381,Rangrf
6835383	-0.0843534	3.14775	-0.562228	0.583066	0.896515	-6.75093	ENSMUSG00000072592
6875210	-0.0843544	2.014	-0.626584	0.541258	0.879906	-6.71131	OTTMUSG00000011607
6811543	-0.0843567	2.16733	-0.470511	0.645412	0.917164	-6.80029	OTTMUSG00000000450
6913215	-0.0843918	5.69665	-0.832163	0.419622	0.824009	-6.55808	Foxe1
7011862	-0.0843934	3.42043	-0.350398	0.731383	0.942506	-6.85203	Gpr50
6800912	-0.0844255	4.80111	-0.659118	0.520773	0.871372	-6.68974	2700097O09Rik
6955148	-0.0844529	5.10432	-0.689208	0.502228	0.863677	-6.66888	1700040I03Rik
6921120	-0.0844548	3.57449	-0.695636	0.498317	0.862071	-6.66432	BC049635
6907935	-0.084532	6.32526	-0.719507	0.483953	0.855818	-6.647	Atp5f1
6949966	-0.0845393	3.50287	-0.725559	0.480351	0.854426	-6.64253	Fgf6
6813137	-0.084562	2.31331	-0.561652	0.583448	0.896713	-6.75127	Gm904,EG667693,Gm906
6924585	-0.0845704	2.44432	-0.650233	0.526323	0.873622	-6.69574	Skint9
6917039	-0.0845934	8.75877	-0.551049	0.590496	0.899304	-6.7574	Sf3a3
6927711	-0.0846258	3.00574	-0.371932	0.715647	0.93857	-6.84384	Megf6
6816684	-0.0846262	1.69316	-0.260052	0.798701	0.959939	-6.88114	100041438
6885422	-0.0846281	5.36625	-0.705902	0.492109	0.859351	-6.65694	Traf2
6976520	-0.0846309	5.44708	-0.816658	0.428132	0.828033	-6.57102	Sh3rf1
6901331	-0.084647	3.68157	-0.638656	0.533605	0.876754	-6.70343	Cfi
6805677	-0.0846658	3.42513	-0.769909	0.454458	0.841574	-6.60868	A330102I10Rik
6851292	-0.08467	5.38211	-0.627674	0.540565	0.879549	-6.71061	Alkbh7
6938891	-0.0846701	4.36183	-0.808984	0.432384	0.830239	-6.57734	Atp8a1
6957731	-0.0846781	3.35411	-0.648779	0.527234	0.87393	-6.69671	E330021D16Rik
6960083	-0.0847225	3.26931	-0.735817	0.474283	0.851582	-6.63486	EG668565
6973090	-0.0847241	2.79506	-0.312163	0.759629	0.949901	-6.86539	100042459
6958933	-0.0847301	2.96232	-0.617091	0.54732	0.882391	-6.71741	Psg16,Psg29,Ceacam3
6849241	-0.0847434	5.42721	-0.481725	0.637624	0.914802	-6.79471	Dcpp2,Dcpp3,Dcpp1
6751805	-0.0847501	2.15932	-0.686923	0.503622	0.864375	-6.6705	EG634346,EG634331
6946542	-0.0847705	1.61139	-0.389236	0.703099	0.935614	-6.83692	V1rc25
6832450	-0.0847768	2.58612	-0.806593	0.433715	0.830777	-6.5793	LOC100045265
6949347	-0.0847862	3.40285	-0.809736	0.431966	0.830061	-6.57672	EG330403
6780882	-0.0847918	5.41108	-0.748139	0.467057	0.84809	-6.62553	Cdkn2aipnl
7013502	-0.0847959	4.07512	-0.456291	0.655349	0.920645	-6.80718	Pabpc5
6856210	-0.0847964	5.44128	-0.891712	0.387979	0.805462	-6.50637	Dpp9
6899689	-0.0848546	2.26226	-0.191843	0.850686	0.972486	-6.89745	E330034L11Rik
6754147	-0.0848625	3.47392	-0.574585	0.57491	0.893503	-6.74364	Teddm1
6805446	-0.084905	5.96104	-0.833086	0.419119	0.823695	-6.55731	100040800,Gmnn
6848142	-0.0849064	3.32438	-0.761164	0.459493	0.843956	-6.6155	1600002D24Rik
6792849	-0.0849132	5.4593	-0.822145	0.425107	0.82647	-6.56647	BC017643
6939590	-0.08493	2.43733	-0.639394	0.533139	0.876567	-6.70294	Srd5a2l2
6869981	-0.084945	4.18058	-0.600643	0.557909	0.886997	-6.72777	Kazald1
6750448	-0.0849461	4.92414	-0.424597	0.677739	0.927683	-6.82181	LOC100046697,100042860
6810299	-0.0849507	6.08574	-0.747925	0.467182	0.848137	-6.62569	Ppap2a
6771464	-0.0849651	4.4452	-0.746671	0.467914	0.848499	-6.62665	LOC674596
7017065	-0.0849657	3.66557	-0.302924	0.76651	0.951919	-6.86839	Gpr101
6781371	-0.0849679	3.76443	-0.300657	0.768202	0.952208	-6.86911	Olfr225
6836833	-0.0849863	5.37619	-0.753327	0.464035	0.846454	-6.62155	Fbxl6
6895488	-0.0849925	1.69736	-0.359718	0.724556	0.940684	-6.84855	LOC236598
6761998	-0.0850237	5.33296	-0.818389	0.427176	0.827566	-6.56959	Bnip3l,Zranb3
6854286	-0.0850811	5.17626	-0.684858	0.504885	0.864912	-6.67195	Prss33
6995063	-0.0850847	4.78664	-0.722414	0.48222	0.854997	-6.64486	Pdzd3
6748040	-0.0851018	3.23761	-0.519906	0.611448	0.906297	-6.77476	Khdc1b
6780732	-0.0851347	2.45783	-0.318407	0.75499	0.948586	-6.86331	Olfr10
6994955	-0.0851463	3.55109	-0.564684	0.58144	0.89585	-6.7495	Tmem136
6923481	-0.0851672	3.25776	-0.180969	0.859048	0.97429	-6.8996	Cyp2j13
6837013	-0.0851876	4.14665	-0.62448	0.542599	0.880451	-6.71267	Tst
6762021	-0.0852448	7.35156	-0.672878	0.512244	0.868205	-6.68031	Eef1a1
6947392	-0.0852507	5.01388	-0.715347	0.486438	0.856916	-6.65006	Ccdc142,Mrpl53
6837835	-0.0853151	5.44914	-0.77832	0.449648	0.839281	-6.60206	Rabl2a
6883105	-0.0853313	4.10372	-0.758308	0.461145	0.844913	-6.61771	Wfdc2
6907097	-0.0853367	7.12153	-0.660743	0.519761	0.871195	-6.68864	Snx27
6890607	-0.0853456	5.3008	-0.812425	0.430474	0.829089	-6.57451	Cep152
6815200	-0.0853721	4.71064	-0.450785	0.659214	0.921972	-6.8098	ENSMUSG00000042857
6806933	-0.0853786	5.15579	-0.77933	0.449072	0.838981	-6.60126	Ninj1
6970091	-0.0853907	3.09486	-0.278534	0.784773	0.956319	-6.87587	Olfr668
6883017	-0.0853951	4.74985	-0.496989	0.627097	0.911523	-6.78691	2310001K24Rik
6796298	-0.0854005	3.29204	-0.607085	0.553748	0.885164	-6.72375	EG626215
6811473	-0.0854386	3.81538	-0.710065	0.489605	0.858394	-6.65392	Gpx5
6880120	-0.085488	3.61917	-0.555217	0.58772	0.898462	-6.755	A530058N18Rik
6984975	-0.0855025	5.97711	-0.855024	0.407279	0.817405	-6.53861	Atp6v0d1
6990027	-0.0855789	6.30406	-0.714327	0.487048	0.85716	-6.65081	Herc1
6866511	-0.0855859	5.73157	-0.686089	0.504132	0.86467	-6.67109	Poli
6986321	-0.0855942	2.94723	-0.476392	0.641322	0.916007	-6.79738	LOC100047899
6972319	-0.0855949	3.79291	-0.569655	0.578157	0.894684	-6.74657	Ins2
6950389	-0.0856011	3.75656	-0.281064	0.782872	0.955749	-6.87513	2810454H06Rik
6784633	-0.0856153	5.89351	-0.50098	0.624357	0.910697	-6.78483	Tex2
6747972	-0.0856317	4.61077	-0.565291	0.581039	0.895728	-6.74914	Il17a
6868183	-0.0856327	2.06374	-0.532796	0.602732	0.90353	-6.76769	Olfr1442
6983922	-0.0856854	7.94444	-0.617974	0.546754	0.88223	-6.71685	Vps35
6919053	-0.0857114	5.50356	-0.798211	0.4384	0.833288	-6.58612	Lrrc47
6998670	-0.0857338	6.1596	-0.698249	0.496732	0.861322	-6.66245	Dag1
6888533	-0.0857797	2.91547	-0.388178	0.703864	0.935788	-6.83735	Olfr1157
6941908	-0.0857953	5.55205	-0.409892	0.688238	0.931006	-6.82825	4930404A12Rik
6941118	-0.0858078	4.51397	-0.516898	0.613491	0.907027	-6.77638	Miat
6909797	-0.0858101	3.36679	-0.769996	0.454408	0.841566	-6.60861	4930579F01Rik
6812205	-0.0858179	2.9664	-0.59228	0.563335	0.88897	-6.73294	OTTMUSG00000000720
6772670	-0.0858294	3.50666	-0.66346	0.518072	0.870532	-6.68679	628133
6787531	-0.0858649	2.31209	-0.824314	0.423916	0.825819	-6.56466	Gabra6
6979543	-0.0858762	5.73687	-0.848213	0.410931	0.819406	-6.54446	Gse1
6830163	-0.0859118	2.75877	-0.81778	0.427512	0.827599	-6.57009	Pkhd1l1
6792507	-0.0859287	4.1451	-0.793603	0.440989	0.834688	-6.58985	Foxj1
6854284	-0.0859306	5.62347	-0.716268	0.485887	0.856696	-6.64938	Tceb2
6798794	-0.0859337	4.70828	-0.761571	0.459258	0.84383	-6.61519	BC106175
6763217	-0.0859393	6.02974	-0.846648	0.411773	0.81968	-6.5458	Xpr1
6751106	-0.0859575	2.99383	-0.678567	0.508741	0.866532	-6.67636	Wdr69
6749324	-0.0859851	2.5359	-0.259916	0.798804	0.959939	-6.88117	4933411E06Rik
6995450	-0.0860221	3.93594	-0.666193	0.516377	0.86981	-6.68492	Ankk1
6813260	-0.0860379	3.95561	-0.829013	0.421342	0.824708	-6.56073	LOC100046361
6964293	-0.0860693	4.56328	-0.856986	0.406231	0.81684	-6.53692	Itgal
6888380	-0.0860716	2.56287	-0.795138	0.440126	0.834285	-6.58861	4833423E24Rik
6952607	-0.0860719	4.53563	-0.768912	0.45503	0.841885	-6.60946	Akr1b3
6996934	-0.0860908	5.1433	-0.696836	0.497589	0.861664	-6.66346	EG384954
6921290	-0.0860924	2.1878	-0.495041	0.628435	0.912039	-6.78792	Shb
6893115	-0.0860984	2.4409	-0.327602	0.748177	0.946898	-6.86018	OTTMUSG00000001133
6755295	-0.0861205	3.35744	-0.306441	0.763888	0.951066	-6.86725	Olfr432
6954764	-0.0862005	1.87007	-0.24392	0.810917	0.962915	-6.88544	EG668153
6841762	-0.0862481	5.3147	-0.735989	0.474182	0.851564	-6.63474	Filip1l
6952289	-0.0862557	3.96553	-0.673202	0.512044	0.868175	-6.68009	EG384360
6785483	-0.0862786	4.90261	-0.764138	0.457777	0.843231	-6.61319	Rac3
6979919	-0.0863151	4.4399	-0.712432	0.488184	0.857681	-6.65219	Slc35f3
6811694	-0.0863445	5.0086	-0.72965	0.477926	0.853208	-6.63948	Hfe
6749766	-0.0863756	6.82893	-0.498637	0.625965	0.911098	-6.78605	9330123L03Rik
4345565	-0.0863978	1.25736	-0.25831	0.800018	0.960178	-6.88161
6951396	-0.0864293	2.39769	-0.71876	0.484399	0.856015	-6.64755	Pon1
6848584	-0.0864338	3.97936	-0.718258	0.484698	0.856162	-6.64792	T2
7001576	-0.0864535	5.77945	-0.383653	0.707139	0.936594	-6.83919	Mug4
6989366	-0.0864796	7.30394	-0.645989	0.528986	0.874751	-6.69857	Sin3a
6960390	-0.0865173	4.85449	-0.762815	0.45854	0.843588	-6.61422	5430432N15Rik
6887187	-0.0865189	2.47347	-0.69092	0.501185	0.863215	-6.66767	Gcg
6885462	-0.0865247	5.18596	-0.725757	0.480233	0.854426	-6.64238	Lhx3
6873157	-0.0865462	5.31596	-0.181879	0.858348	0.974133	-6.89943	B130024M06Rik
6821935	-0.0865957	3.22332	-0.782491	0.447274	0.837903	-6.59875	Gpc5
6967579	-0.0865963	4.26013	-0.600623	0.557922	0.886998	-6.72779	6330406O05Rik
6945403	-0.0865981	2.43363	-0.327184	0.748487	0.946983	-6.86032	LOC100047354
6978470	-0.0866294	2.72721	-0.874734	0.396832	0.810727	-6.52144	LOC636877
6982936	-0.0867075	3.57567	-0.858291	0.405535	0.816361	-6.53579	Trim60,Trim61,ENSMUSG00000074303
6761282	-0.0867094	1.26888	-0.540884	0.597295	0.901762	-6.76317	Serpinb3a,Serpinb3c,Serpinb3b
6836960	-0.0867104	4.38646	-0.603591	0.556003	0.886091	-6.72594	1700025B11Rik
6793990	-0.0867123	3.62495	-0.822755	0.424772	0.82636	-6.56596	LOC100047152
6823714	-0.0867136	4.68377	-0.810306	0.431649	0.829839	-6.57626	Phf7
6881651	-0.0867176	2.64386	-0.638217	0.533882	0.876873	-6.70372	Macrod2
7012930	-0.0867415	1.42226	-0.548353	0.592296	0.89986	-6.75894	Hmgb1
6823122	-0.0868013	5.61474	-0.68038	0.507628	0.866138	-6.67509	Ndst2
6962491	-0.0868166	3.55012	-0.835573	0.417766	0.822769	-6.55521	Sytl2
6940691	-0.0868172	4.24534	-0.299185	0.769301	0.95257	-6.86957	4930542N06Rik
6864304	-0.0868331	2.711	-0.348929	0.732461	0.942734	-6.85257	EG666111
6906749	-0.0868414	4.66288	-0.848846	0.41059	0.819241	-6.54392	Sema4a
6766176	-0.0868667	2.19143	-0.444965	0.663312	0.923247	-6.81253	C330004P14Rik
6841337	-0.0868736	1.6659	-0.351547	0.730539	0.942332	-6.85161	EG637273
6869813	-0.086896	5.76527	-0.783737	0.446567	0.837791	-6.59775	D19Ertd386e
6923513	-0.0869223	1.86872	-0.492857	0.629938	0.912458	-6.78904	Cyp2j8
6961728	-0.0869367	2.01732	-0.774588	0.451778	0.840255	-6.605	4930533N22Rik
7002751	-0.0869528	5.31216	-0.285787	0.779328	0.954867	-6.87371	EG545391
6831655	-0.0870056	5.45074	-0.889841	0.388948	0.806101	-6.50805	Heatr7a
6992044	-0.0870372	3.37202	-0.509508	0.618524	0.90856	-6.78033	4932413F04Rik
6756694	-0.0870495	3.54415	-0.867808	0.400483	0.813175	-6.52751	Camsap1
6878282	-0.0870628	4.34512	-0.758716	0.460909	0.844826	-6.6174	Hoxd4,Hoxd3
6966266	-0.0870924	5.42667	-0.719914	0.48371	0.855716	-6.6467	Ovol3
6855028	-0.0871148	4.53116	-0.204326	0.84111	0.970289	-6.89483	Btnl5
7016819	-0.0871366	3.3073	-0.720992	0.483068	0.855454	-6.64591	1700080O16Rik
6954603	-0.0871701	4.82317	-0.744348	0.469273	0.849083	-6.62842	Atoh8
6791156	-0.0871895	5.03064	-0.792933	0.441367	0.834749	-6.59039	Pnpo
6792114	-0.0872082	2.53231	-0.693001	0.499918	0.862729	-6.66619	Abca8a
6856909	-0.0872095	5.61636	-0.620146	0.545365	0.88182	-6.71546	A930029G22Rik
6840819	-0.0872204	7.69843	-0.739454	0.472143	0.8505	-6.63212	Actb,Lrrc58
7012006	-0.0872307	7.88575	-0.741574	0.470899	0.849897	-6.63052	Atp6ap1
6952151	-0.0872469	2.54696	-0.796841	0.439169	0.83373	-6.58723	Slc13a1
6973264	-0.0872511	5.65457	-0.501693	0.623869	0.910488	-6.78446	Gpi1
6781300	-0.0872579	4.74641	-0.768928	0.455021	0.841885	-6.60945	Butr1
6925380	-0.087267	4.86653	-0.821396	0.425519	0.826579	-6.56709	Tcfap2e
7011814	-0.0872808	3.13524	-0.464004	0.64995	0.91883	-6.80347	Ythdf2
6867702	-0.0873089	5.38439	-0.784543	0.446109	0.837514	-6.59711	Zdhhc24
6853634	-0.0873239	3.599	-0.722534	0.482149	0.854955	-6.64477	6530411M01Rik
6789849	-0.0873265	7.17431	-0.706252	0.491898	0.859219	-6.65668	Ccdc55
6931082	-0.0873366	2.73668	-0.586932	0.56682	0.890382	-6.73621	Pogk
6935035	-0.0873533	5.82514	-0.735772	0.47431	0.851582	-6.6349	Rabl5
6762104	-0.0873538	2.66387	-0.763707	0.458026	0.843313	-6.61353	C4bp
6854536	-0.0873583	4.62312	-0.649101	0.527033	0.873897	-6.69649	100042713,4930556A12Rik
6874947	-0.0873708	3.94514	-0.851191	0.409331	0.818521	-6.54191	Itih5
6821570	-0.0873761	3.6317	-0.597949	0.559654	0.887523	-6.72944	D130009I18Rik
6789193	-0.0873931	4.01113	-0.417108	0.683077	0.929643	-6.82512	C78197
6990389	-0.0874213	2.28784	-0.534054	0.601885	0.903285	-6.76699	EG665970
6783882	-0.0874269	5.33038	-0.777775	0.449958	0.839428	-6.60249	Sp6
6972222	-0.0875073	5.91716	-0.276803	0.786074	0.956492	-6.87638	Tspan4
6958952	-0.0875078	3.71989	-0.703824	0.493361	0.859893	-6.65844	Mill1
6805224	-0.0875087	3.30826	-0.713839	0.487341	0.857309	-6.65116	Zkscan3,OTTMUSG00000000421
6757809	-0.0875109	4.26786	-0.778964	0.44928	0.839072	-6.60155	Tesp2
7013281	-0.0875575	2.95019	-0.678921	0.508524	0.866461	-6.67611	EG634340
6922301	-0.0875689	5.43147	-0.911372	0.377896	0.800049	-6.4886	Akna
6824627	-0.0875762	8.29981	-0.507116	0.620158	0.909045	-6.7816	D930017J03Rik
6751286	-0.0875768	5.14074	-0.567147	0.579812	0.895185	-6.74805	1700019O17Rik
6862251	-0.0875841	5.96726	-0.884799	0.391567	0.807834	-6.51254	Hdhd2
6993593	-0.0875867	2.86949	-0.782528	0.447253	0.837903	-6.59872	Muc16
6763945	-0.0875967	3.23565	-0.634318	0.536348	0.877845	-6.70628	1700063I16Rik
6952759	-0.0875975	2.28706	-0.509342	0.618638	0.908611	-6.78042	6430604M11Rik
6974582	-0.08761	3.10202	-0.557201	0.586401	0.897913	-6.75386	Defb1
6969264	-0.0876235	3.60822	-0.64472	0.529783	0.875102	-6.69942	EG384719
6942532	-0.0876248	7.55117	-0.470071	0.645718	0.917228	-6.80051	Trim56
6942276	-0.0876282	4.4418	-0.8871	0.390371	0.807011	-6.51049	LOC676881,Wbscr17
6957122	-0.0876963	5.81473	-0.745812	0.468417	0.848751	-6.6273	Ptpn6
6855797	-0.0877206	4.83108	-0.756159	0.462391	0.845711	-6.61937	Mdfi
6994714	-0.0877316	1.99734	-0.525124	0.607912	0.905287	-6.77192	Olfr151,Olfr160
6973004	-0.087734	5.64645	-0.634666	0.536128	0.877748	-6.70605	Zfp296
6899464	-0.0878012	2.38172	-0.537529	0.599547	0.90253	-6.76505	Lce3f
6936765	-0.0878247	2.70826	-0.349175	0.73228	0.942728	-6.85248	E130116L18Rik
6844933	-0.0878389	2.36869	-0.360185	0.724214	0.940656	-6.84837	D330005D02Rik
6885424	-0.0879051	5.25133	-0.924771	0.371128	0.796165	-6.4763	Phpt1,Mamdc4
6894313	-0.0879062	3.91522	-0.410131	0.688067	0.930967	-6.82815	4930526D03Rik
6878586	-0.087911	3.02561	-0.7332	0.475827	0.85234	-6.63683	Zfp804a
6929607	-0.0879141	4.30546	-0.497898	0.626472	0.911179	-6.78644	Gm1060
6799206	-0.0879175	4.48628	-0.877395	0.395435	0.810171	-6.5191	Greb1
6748889	-0.0879206	4.02982	-0.793016	0.44132	0.834749	-6.59032	Il18r1
6992207	-0.0879335	4.30739	-0.588096	0.566061	0.890015	-6.7355	1700039M15Rik
6850199	-0.0879384	6.2865	-0.814945	0.429078	0.828436	-6.57243	2310014H01Rik
6951047	-0.0879599	4.5889	-0.41006	0.688118	0.930967	-6.82818	Bhlhe41
6775549	-0.0879949	6.48184	-0.463726	0.650144	0.918898	-6.80361	ENSMUSG00000074845
6863466	-0.0880815	3.38892	-0.716824	0.485555	0.85655	-6.64898	EG665356
6792125	-0.0881898	2.40498	-0.883858	0.392058	0.808134	-6.51338	Abca6
7018795	-0.0882158	1.45532	-0.281814	0.782309	0.955584	-6.8749	5031408O05Rik
7000646	-0.0882316	4.82435	-0.517288	0.613226	0.906969	-6.77617	100039721
6899766	-0.0882479	7.15863	-0.506083	0.620864	0.909308	-6.78215	Rbm8a
6941364	-0.0882484	4.87314	-0.896067	0.38573	0.804083	-6.50247	Ccdc60
6983111	-0.0882781	4.86449	-0.546806	0.593329	0.900286	-6.75982	ENSMUSG00000057924
6978945	-0.0883106	6.46172	-0.562502	0.582884	0.896393	-6.75077	Vps4a
6945509	-0.088339	2.95079	-0.802873	0.43579	0.832014	-6.58234	Akr1d1
6790233	-0.0883408	3.96188	-0.425099	0.677382	0.927579	-6.82159	ENSMUSG00000054421
7010762	-0.0883599	4.95992	-0.80496	0.434625	0.831393	-6.58063	Zfp36l1,Zbtb33
6907010	-0.0883671	2.60116	-0.440465	0.666487	0.924221	-6.81462	Lce1m
6892099	-0.0883761	4.10665	-0.617498	0.547059	0.882326	-6.71715	BC052486
6910907	-0.0883807	3.8478	-0.300782	0.768108	0.952208	-6.86907	4930592C13Rik
6756571	-0.0884062	4.70698	-0.395104	0.698865	0.93422	-6.8345	Xkr4
6783960	-0.0884342	5.11279	-0.905027	0.38113	0.802007	-6.49438	Rpl19
6791441	-0.0884482	5.06769	-0.857513	0.40595	0.816667	-6.53646	Kcnh4
6863629	-0.0884519	2.42111	-0.605396	0.554837	0.885634	-6.72481	2210418O10Rik
6979181	-0.0884564	4.68165	-0.687969	0.502984	0.864013	-6.66976	Gabarapl2
6971432	-0.088467	5.05855	-0.92595	0.370536	0.795749	-6.4752	BC017158
6930669	-0.088478	3.06469	-0.582778	0.569535	0.891642	-6.73872	100041659
6769313	-0.0884886	2.27496	-0.300521	0.768303	0.952254	-6.86915	ENSMUSG00000074855
6767148	-0.0884923	2.69182	-0.839755	0.415496	0.821715	-6.55167	Hs3st5
6956845	-0.088548	3.84239	-0.336217	0.741814	0.945189	-6.85716	4933440N22Rik
6980959	-0.0885558	6.42947	-0.677085	0.509652	0.867077	-6.67739	Vdac3
6906435	-0.0885633	4.81798	-0.309582	0.761549	0.950441	-6.86623	LOC433611
6792513	-0.0885693	4.46116	-0.872754	0.397873	0.811505	-6.52318	Qrich2
6896870	-0.0885722	3.54331	-0.668536	0.514926	0.869115	-6.68331	LOC626410
6891689	-0.0885886	3.69476	-0.912164	0.377493	0.799899	-6.48788	6330439K17Rik
6915139	-0.0885924	3.47264	-0.492485	0.630195	0.912535	-6.78923	Acer2
6955412	-0.0886142	4.62095	-0.767298	0.455958	0.842345	-6.61073	100043159,LOC639236
6983351	-0.0886277	6.22307	-0.72167	0.482664	0.855218	-6.64541	Large
6966309	-0.0886282	4.96768	-0.864999	0.401969	0.814187	-6.52997	Gapdhs
6984998	-0.0886302	4.82759	-0.671451	0.513124	0.868409	-6.6813	Ctrl
6774684	-0.0886537	5.32885	-0.473356	0.643432	0.916563	-6.79889	Ado
6844442	-0.088673	3.95319	-0.725559	0.480351	0.854426	-6.64253	Map6d1
6937481	-0.0887328	5.66042	-0.86867	0.400027	0.812857	-6.52676	Tbc1d14
6750314	-0.0887333	3.5666	-0.803347	0.435525	0.831869	-6.58195	A830006F12Rik
6910953	-0.088738	4.84161	-0.320915	0.75313	0.948213	-6.86246	Lrrc40
6966325	-0.0887391	5.96982	-0.791637	0.442097	0.83522	-6.59143	Hamp,Hamp2
6816248	-0.0887417	4.06693	-0.891901	0.387881	0.805458	-6.5062	Pelo,Itga1
6759055	-0.0887426	1.88927	-0.716084	0.485997	0.856725	-6.64952	OTTMUSG00000002255
6847143	-0.0888	3.89557	-0.325081	0.750043	0.94728	-6.86104	A630036G19Rik
6891949	-0.0888299	3.01949	-0.478068	0.640159	0.915672	-6.79654	C530025M09Rik
6792786	-0.0888585	5.28819	-0.873256	0.397609	0.811376	-6.52274	Pcyt2
6987665	-0.0888688	3.00961	-0.786614	0.444936	0.836733	-6.59546	Spata19
6837966	-0.0889157	2.70589	-0.450084	0.659707	0.922242	-6.81013	Muc19
6813544	-0.0889161	7.40029	-0.699028	0.49626	0.861128	-6.66189	Hnrnpa0
6812907	-0.0889196	7.69447	-0.273354	0.788669	0.957102	-6.87739	9930104M19Rik
6872878	-0.088966	4.53319	-0.793487	0.441055	0.834724	-6.58994	Ppp1r3c
6966302	-0.0889913	6.32382	-0.916519	0.375286	0.798217	-6.48389	Cox6b1
6867860	-0.0890168	4.57291	-0.767981	0.455565	0.842141	-6.61019	Rasgrp2
6825816	-0.0890276	4.56591	-0.292686	0.774159	0.953625	-6.8716	668482
6851330	-0.0890415	2.9502	-0.764645	0.457485	0.843012	-6.6128	Cntnap5c
6803284	-0.0891211	3.02289	-0.652292	0.525034	0.873127	-6.69435	Serpina3c
6976765	-0.0891238	3.72893	-0.873635	0.39741	0.811214	-6.52241	March1
6793470	-0.0891685	2.2705	-0.602888	0.556457	0.886318	-6.72638	5730510P18Rik
6941287	-0.0891719	6.49022	-0.6695	0.51433	0.868837	-6.68264	Dynll1
6871189	-0.0891741	5.77058	-0.875458	0.396452	0.810549	-6.5208	Zfpl1
6788652	-0.089178	3.78201	-0.182024	0.858236	0.974122	-6.8994	A230051G13Rik
6917813	-0.0891881	5.2256	-0.855785	0.406872	0.817193	-6.53795	Asap3
6982155	-0.0891994	6.57036	-0.789484	0.443313	0.836035	-6.59316	Snx25
6773219	-0.089222	1.67303	-0.3492	0.732261	0.942728	-6.85247	LOC381508
6998639	-0.0892497	4.89038	-0.802904	0.435773	0.831987	-6.58231	Sema3b
6871598	-0.0892657	2.53287	-0.377022	0.711947	0.937761	-6.84184	Olfr1423
6810066	-0.0892736	4.36945	-0.866605	0.401119	0.813525	-6.52857	Depdc1b
6908103	-0.0892905	4.98376	-0.903821	0.381747	0.802371	-6.49547	Atxn7l2
6811520	-0.0892934	4.93474	-0.615739	0.548185	0.882783	-6.71827	Olfr11
6823513	-0.0893068	6.98266	-0.861984	0.403569	0.815074	-6.53259	Ccdc66
6878973	-0.0893332	5.02696	-0.885594	0.391154	0.807522	-6.51183	4933423P22Rik
6847878	-0.0893603	4.57869	-0.63602	0.535271	0.877426	-6.70516	Dnajc28
6919195	-0.0893666	5.14948	-0.92112	0.372963	0.79699	-6.47966	Acap3
6844346	-0.0893996	5.24109	-0.887344	0.390244	0.80698	-6.51027	Tbx1
6766580	-0.089402	3.30356	-0.761925	0.459054	0.843779	-6.61491	Taar1
6924415	-0.0894115	3.61977	-0.852178	0.408802	0.818283	-6.54106	8030443G20Rik
6848931	-0.0894331	2.1223	-0.4006	0.694907	0.932953	-6.8322	EG383211
6749473	-0.0894339	4.70268	-0.740291	0.471652	0.850335	-6.63149	Osgepl1
6838367	-0.0894808	4.7482	-0.705811	0.492163	0.85938	-6.657	Zfp641
6969044	-0.0895025	1.78316	-0.712554	0.488111	0.857641	-6.6521	Vmn2r66,Vmn2r69,Vmn2r71,Vmn2r65,Vmn2r72,Vmn2r68,Vmn2r67
6844160	-0.0895154	3.98185	-0.761749	0.459155	0.843792	-6.61505	F830005K03Rik
6795522	-0.0895171	3.32292	-0.719996	0.483661	0.855716	-6.64664	Lrfn5
6869370	-0.0895185	6.83652	-0.707007	0.491443	0.858975	-6.65614	Kif20b
6943873	-0.0895793	2.78262	-0.824761	0.423671	0.825765	-6.56429	Asb4
6764818	-0.0896076	3.87541	-0.525288	0.607801	0.905215	-6.77183	1700112H15Rik
6989406	-0.0896157	4.82716	-0.747197	0.467607	0.848301	-6.62625	Cox5a
6871476	-0.0896199	4.59354	-0.724534	0.48096	0.854561	-6.64329	Fen1
6761420	-0.089625	3.24707	-0.782563	0.447233	0.837903	-6.59869	LOC100046540,EG547247,LOC636446
6873363	-0.0896467	5.26926	-0.746528	0.467998	0.848503	-6.62676	Fgf8
6848435	-0.0896645	5.28009	-0.230787	0.8209	0.965333	-6.88874	Ppia
6899789	-0.0896649	4.1824	-0.859886	0.404685	0.815843	-6.53441	Pdzk1
6854388	-0.0896724	6.04069	-0.578847	0.572111	0.89256	-6.74109	Snhg9
6971403	-0.0896736	4.73806	-0.930056	0.368481	0.794594	-6.4714	Stx1b
6792503	-0.0896764	4.33971	-0.199841	0.844548	0.971147	-6.89579	Galr2
6855248	-0.0897044	4.00594	-0.466991	0.647865	0.91796	-6.80202	Olfr113
6756681	-0.0897075	5.49964	-0.582067	0.57	0.89185	-6.73915	4732440D04Rik
6932514	-0.0897347	5.05826	-0.712701	0.488022	0.857574	-6.65199	LOC674636
6758992	-0.0897529	6.02024	-0.86863	0.400048	0.81287	-6.5268	Als2cr4
7002745	-0.0897928	4.83659	-0.796887	0.439143	0.833728	-6.58719	674207
6768899	-0.08981	3.84862	-0.861192	0.40399	0.815335	-6.53328	EG333669
6935110	-0.0898308	6.041	-0.862839	0.403115	0.81478	-6.53185	Zkscan1
6931202	-0.0898418	2.51113	-0.716228	0.485911	0.856696	-6.64941	C030018K13Rik
6882706	-0.0898566	5.06375	-0.784786	0.445972	0.837444	-6.59692	Vstm2l
6828799	-0.0898798	6.87626	-0.720835	0.483161	0.855474	-6.64602	Golph3
6819752	-0.0898826	3.71456	-0.691993	0.500531	0.862951	-6.66691	1700049K14Rik
6905445	-0.0898835	3.62229	-0.664291	0.517557	0.870299	-6.68622	100040407
6790054	-0.0899576	4.47938	-0.625022	0.542253	0.880314	-6.71232	OTTMUSG00000000185
6955137	-0.0899599	5.25588	-0.868428	0.400155	0.812974	-6.52697	Sfxn5
6995956	-0.0899679	3.88654	-0.680158	0.507764	0.866189	-6.67525	Islr
6982621	-0.089982	2.4973	-0.583289	0.569201	0.891401	-6.73842	Adam29
6976997	-0.0899939	4.70343	-0.704604	0.492891	0.859762	-6.65787	Comp
6947211	-0.090014	3.58503	-0.8083	0.432764	0.830445	-6.5779	Lrrtm4
6777486	-0.0900389	3.79471	-0.511073	0.617457	0.908328	-6.7795	4930483C13Rik
6854265	-0.0900495	2.80356	-0.558126	0.585787	0.897613	-6.75332	Cldn9
6850055	-0.0900644	4.7383	-0.831109	0.420197	0.824312	-6.55897	Gpsm3
6921229	-0.0900662	4.39137	-0.834448	0.418378	0.823217	-6.55616	Pax5
6832005	-0.0900731	4.48122	-0.670129	0.513941	0.868715	-6.68221	Grap2
6791684	-0.0900835	3.81214	-0.558287	0.58568	0.897613	-6.75323	4933400C05Rik
6895048	-0.0900862	4.8231	-0.579963	0.571379	0.892225	-6.74042	Gtf3c5
6796902	-0.0900922	3.43449	-0.723543	0.481549	0.854682	-6.64402	Tshr
6839959	-0.0901056	3.86967	-0.594726	0.561745	0.888271	-6.73144	Polr2h
6875627	-0.090147	2.95059	-0.516242	0.613937	0.90712	-6.77673	OTTMUSG00000011960
6939771	-0.0901619	6.48537	-0.853985	0.407834	0.817755	-6.53951	Grsf1
6903549	-0.0902096	6.53667	-0.767571	0.455801	0.84223	-6.61051	Gyg
6931107	-0.090215	3.8727	-0.291876	0.774766	0.953695	-6.87185	G6pd2
6939005	-0.0902178	2.70657	-0.796134	0.439566	0.833996	-6.5878	Gabra2,LOC100047443
6781031	-0.0902414	2.95904	-0.835414	0.417852	0.822875	-6.55534	4930404A10Rik,3230401D17Rik
6888584	-0.0902701	2.21825	-0.494748	0.628637	0.912041	-6.78807	Olfr1208
7017860	-0.0903105	2.70852	-0.278085	0.78511	0.956372	-6.87601	100041373
6813253	-0.0903256	5.67113	-0.895517	0.386013	0.804186	-6.50296	Sptlc1
6854541	-0.0903335	6.08928	-0.870072	0.399287	0.812351	-6.52553	Nudt3,LOC100047647
6956537	-0.0903704	5.50082	-0.695577	0.498353	0.862071	-6.66436	Lhfpl4
6784779	-0.090372	3.31049	-0.371379	0.71605	0.938591	-6.84406	1600015H23Rik
6752497	-0.0903817	6.02173	-0.900016	0.383698	0.803154	-6.49891	Tmem185b
6882113	-0.0904061	3.98242	-0.91473	0.376192	0.798808	-6.48553	OTTMUSG00000015750
6906065	-0.090421	2.12994	-0.730791	0.47725	0.852937	-6.63863	LOC100044951
6797361	-0.0904221	3.68329	-0.720046	0.483631	0.855699	-6.64661	4930556H04Rik
6878216	-0.0904753	2.22891	-0.389814	0.702682	0.935409	-6.83668	ENSMUSG00000075281
6938678	-0.0904943	5.30187	-0.381063	0.709015	0.937041	-6.84023	Tlr1
7014557	-0.0904965	6.5585	-0.912728	0.377207	0.799603	-6.48736	Hsd17b10
6950505	-0.0905512	4.58456	-0.341865	0.737653	0.944089	-6.85514	LOC627096
6963932	-0.0905517	3.7747	-0.438908	0.667588	0.924587	-6.81533	E130201H02Rik
6871459	-0.0905579	3.27991	-0.526841	0.606751	0.904812	-6.77097	100040215
6923584	-0.0905626	2.97438	-0.604331	0.555525	0.88592	-6.72547	E130114P18Rik
6964378	-0.0905843	4.1917	-0.876307	0.396006	0.810327	-6.52006	Trim72
6802340	-0.0905874	6.33513	-0.776351	0.45077	0.839738	-6.60361	Tmem90a
6840516	-0.0905878	5.32467	-0.788802	0.443698	0.836263	-6.5937	Pigz
6870804	-0.090588	4.18027	-0.598643	0.559204	0.887352	-6.72901	2700089I24Rik
6921179	-0.090597	5.3254	-0.499918	0.625086	0.910872	-6.78538	Olfr71
6819680	-0.0906001	4.54801	-0.414191	0.685162	0.930217	-6.82639	EG668263
6890868	-0.0906825	4.42388	-0.566039	0.580544	0.89552	-6.7487	Pdyn
6908342	-0.0907117	2.04405	-0.206932	0.839115	0.96982	-6.89427	EG668723
7020139	-0.0907199	3.36377	-0.63718	0.534537	0.877089	-6.7044	OTTMUSG00000018998
6953424	-0.0907362	3.5825	-0.688908	0.502411	0.863755	-6.6691	Gimap3
6831928	-0.0907417	6.65498	-0.588922	0.565522	0.889826	-6.73499	Tomm22
7020145	-0.0907563	5.79852	-0.556496	0.58687	0.898108	-6.75426	Tmem29
6974272	-0.0907565	3.30121	-0.64457	0.529878	0.875167	-6.69952	EG234097
6753268	-0.0907611	5.37936	-0.574971	0.574656	0.893454	-6.74341	Myog
6862094	-0.0907727	4.25941	-0.940656	0.363213	0.791192	-6.4615	Myo5b
6966611	-0.0907844	5.80715	-0.792277	0.441736	0.83506	-6.59091	Pop4
6788368	-0.0907928	4.63285	-0.861174	0.404	0.815335	-6.53329	Cdc42se2
6760711	-0.0907931	5.72702	-0.925067	0.370979	0.796042	-6.47602	Hdac4
6818282	-0.0908036	3.19157	-0.719887	0.483726	0.855716	-6.64672	4930474N05Rik
6842941	-0.0908472	2.70282	-0.611171	0.551118	0.883934	-6.72117	2810407A14Rik
6803297	-0.0908714	4.53296	-0.710572	0.4893	0.858182	-6.65355	Gsc
6831179	-0.0908901	3.69319	-0.64604	0.528953	0.874751	-6.69854	1700012I11Rik
6971562	-0.0909021	3.67006	-0.24285	0.811729	0.963165	-6.88571	4930513N20Rik
6943381	-0.0909093	2.68646	-0.684854	0.504887	0.864912	-6.67196	XM_359419
6850863	-0.0909356	4.9664	-0.709207	0.49012	0.85856	-6.65454	Lrfn2
6834031	-0.0909583	5.11254	-0.922633	0.372202	0.796637	-6.47827	Crxos1,Sub1
6942624	-0.0909878	4.78061	-0.349382	0.732128	0.942713	-6.85241	Got2
6933970	-0.090989	4.98579	-0.864893	0.402025	0.814191	-6.53006	Sds
6833736	-0.0909967	6.27787	-0.769519	0.454682	0.841728	-6.60899	Osmr
6923164	-0.0910037	7.04768	-0.946771	0.360197	0.789248	-6.45574	Klhl9
6815058	-0.0910052	4.87247	-0.73318	0.475838	0.85234	-6.63684	Thbs4
6934634	-0.0910372	5.98918	-0.761419	0.459346	0.843906	-6.6153	Gbas
6929714	-0.0910392	5.13908	-0.90527	0.381006	0.801929	-6.49416	Bre
6750872	-0.0910484	3.80279	-0.641693	0.531689	0.876011	-6.70142	Kcne4
7018974	-0.0910498	3.10607	-0.849845	0.410054	0.818911	-6.54306	Satl1
6838828	-0.0910589	3.52273	-0.814941	0.429081	0.828436	-6.57244	Hadhb,Glycam1
6789194	-0.0911477	3.79851	-0.181466	0.858666	0.974209	-6.89951	C78197
6987413	-0.0912056	4.1023	-0.750933	0.465428	0.847368	-6.62339	2510048L02Rik
7013998	-0.0912349	4.45298	-0.860775	0.404212	0.815496	-6.53364	Ngfrap1
6844176	-0.0912554	5.86624	-0.7144	0.487005	0.857154	-6.65075	Ube2v2,LOC635992
6987467	-0.0912912	6.56803	-0.834939	0.41811	0.823	-6.55574	rp9
6784356	-0.091396	4.56285	-0.622943	0.543579	0.880942	-6.71366	Gm1564
7011610	-0.0914045	2.88123	-0.455614	0.655823	0.920769	-6.80751	EG209380
6878807	-0.091409	4.12724	-0.301621	0.767482	0.952107	-6.8688	Olfr1076
6814451	-0.0914204	4.85057	-0.616884	0.547452	0.882451	-6.71755	Arsk
6845195	-0.0914311	5.79363	-0.960003	0.353733	0.784495	-6.44318	1700021K19Rik
7014178	-0.0914395	3.96985	-0.792611	0.441548	0.834903	-6.59065	Col4a5
6886917	-0.09146	4.79331	-0.825037	0.423519	0.825765	-6.56406	A930012O16Rik
6890673	-0.0914901	3.34094	-0.249667	0.806559	0.961934	-6.88394	ENSMUSG00000074822
6924706	-0.0915066	3.74412	-0.769893	0.454467	0.841574	-6.6087	Cyp4x1
6873299	-0.0915144	5.2353	-0.411136	0.687348	0.930819	-6.82771	4930414N06Rik
6817079	-0.091515	3.28885	-0.810552	0.431513	0.829765	-6.57605	Nek10
6774227	-0.0915155	5.16067	-0.363782	0.721587	0.940056	-6.847	Sept10
6908073	-0.091526	3.74273	-0.694094	0.499253	0.862368	-6.66541	Gstm7
7019944	-0.0915514	3.19619	-0.82252	0.424901	0.826414	-6.56615	Chrdl1
6968372	-0.0915762	7.33798	-0.555013	0.587856	0.898517	-6.75512	Chd2
6935617	-0.0915767	3.69285	-0.895344	0.386102	0.804275	-6.50312	C130038G02Rik
6908108	-0.0915853	4.64529	-0.812314	0.430536	0.829098	-6.5746	Sypl2
6930498	-0.0915969	3.00982	-0.659309	0.520653	0.871303	-6.68961	9630001P10Rik
6749595	-0.0916082	2.73875	-0.588243	0.565965	0.889987	-6.73541	9130227L01Rik
6910664	-0.0916245	2.82142	-0.411151	0.687337	0.930819	-6.82771	4930482G09Rik
6911576	-0.0916294	2.687	-0.459463	0.653126	0.919814	-6.80566	D130060J02Rik
6965577	-0.0916463	1.92869	-0.798705	0.438123	0.833247	-6.58572	EG629219
6980266	-0.0916565	3.26465	-0.744749	0.469038	0.84899	-6.62811	100039836
6957421	-0.0916784	3.46795	-0.62588	0.541706	0.880099	-6.71177	Klrc2
6978773	-0.0916826	4.1868	-0.613432	0.549665	0.883372	-6.71974	Tlm
6882906	-0.0917056	4.90601	-0.640292	0.532572	0.876285	-6.70235	OTTMUSG00000016070
6953443	-0.0917121	4.43326	-0.916274	0.37541	0.798312	-6.48412	Igf2bp3
6848553	-0.0917185	4.47499	-0.72374	0.481432	0.854653	-6.64388	LOC100038946,Tagap,Tagap1
6966413	-0.0917298	1.6923	-0.341326	0.73805	0.944181	-6.85534	Abpg
6822749	-0.0917366	2.48266	-0.716433	0.485789	0.856677	-6.64926	EG328354
6755294	-0.0917371	3.04718	-0.452234	0.658196	0.921588	-6.80911	Olfr433
6988194	-0.0917594	5.41059	-0.744859	0.468974	0.848947	-6.62803	Tmem218
6978399	-0.0917732	5.64033	-0.648912	0.527151	0.87392	-6.69662	4930513N10Rik
6858050	-0.0917902	8.28712	-0.639328	0.533181	0.876572	-6.70299	Fbxo11
6849295	-0.0917911	4.71326	-0.850442	0.409733	0.818753	-6.54255	9930021D14Rik
6973499	-0.0917913	1.8986	-0.221473	0.828	0.966999	-6.89097	Ccdc15
6791215	-0.0917947	5.37708	-0.824453	0.423839	0.825784	-6.56454	Pip4k2b
6813931	-0.0917985	5.78246	-0.786653	0.444914	0.836727	-6.59543	Hiatl1
6939063	-0.0918022	2.06791	-0.309821	0.761371	0.950388	-6.86615	Nfxl1
6831880	-0.0918067	4.29481	-0.404238	0.692293	0.93211	-6.83067	ENSMUSG00000075556
6812788	-0.0918144	6.2426	-0.911249	0.377958	0.80012	-6.48871	Ccdc90a
6974646	-0.09182	3.80474	-0.912342	0.377403	0.799813	-6.48772	Ank1
6759617	-0.0918205	3.32664	-0.823024	0.424624	0.826272	-6.56573	Abca12
6788677	-0.0918315	3.46993	-0.342059	0.73751	0.94406	-6.85507	Olfr222
6894177	-0.0918356	5.13249	-0.961687	0.352916	0.784086	-6.44157	Lama5
6796561	-0.0918515	5.66609	-0.764113	0.457792	0.843246	-6.61321	Acot2
6759936	-0.0918694	4.54895	-0.739247	0.472265	0.850542	-6.63228	LOC100047536
6967758	-0.0918716	2.40659	-0.903303	0.382012	0.802476	-6.49594	D0Kist2
6792469	-0.0919224	7.20533	-0.261711	0.797448	0.959652	-6.88068	D930050J11
7018564	-0.0919341	4.70265	-0.543521	0.595527	0.901163	-6.76168	Cxcr3
6781524	-0.091936	3.46263	-0.680838	0.507347	0.865989	-6.67477	2210019G11Rik
6829123	-0.0919565	2.92028	-0.954563	0.35638	0.786333	-6.44836	Cdh12
6875638	-0.0919688	3.89008	-0.625774	0.541774	0.880139	-6.71184	Il1f6
6960198	-0.0920004	3.66254	-0.724967	0.480703	0.854491	-6.64297	Klk1b27,Klk1,Klk1b5
6945824	-0.0920161	4.04011	-0.497395	0.626817	0.911385	-6.7867	Olfr441,Olfr444
6925584	-0.0920192	4.97068	-0.763855	0.45794	0.843303	-6.61341	OTTMUSG00000009523
6784272	-0.0920309	5.35758	-0.859656	0.404807	0.815931	-6.53461	Rnd2
6997105	-0.0920488	3.99741	-0.788994	0.443589	0.836225	-6.59355	Ooep
6981101	-0.0920948	2.68206	-0.919791	0.373633	0.79744	-6.48089	Adam18
6838572	-0.0920993	4.73038	-0.906008	0.380629	0.801649	-6.49348	BC004728
6861376	-0.0921441	3.87799	-0.793396	0.441106	0.834725	-6.59001	Pde6a
6887643	-0.0921522	4.87367	-0.846576	0.411812	0.819711	-6.54586	1500002O10Rik
6931764	-0.0921592	3.59337	-0.658422	0.521206	0.871503	-6.69022	LOC100047654
6970005	-0.0921985	2.63785	-0.538341	0.599001	0.90231	-6.7646	LOC100044263,Hbb-bh1,EG436003
6787967	-0.0922284	7.14248	-0.649969	0.526488	0.873709	-6.69591	LOC100046343,Cnot6
6807652	-0.0922414	5.17858	-0.675351	0.510719	0.867541	-6.6786	0610007P08Rik
6775154	-0.0922436	4.16493	-0.757332	0.461711	0.845193	-6.61847	Gstt4
6993085	-0.0922466	2.6761	-0.849952	0.409996	0.818837	-6.54297	671232,Gm847
6844955	-0.0922523	2.86722	-0.903324	0.382002	0.802476	-6.49592	Atp13a4
6929207	-0.0922572	3.70116	-0.787981	0.444162	0.836447	-6.59436	ENSMUSG00000079623,Lhfpl3
6942539	-0.0922578	4.0111	-0.721924	0.482513	0.855164	-6.64522	Muc3
6767889	-0.0922694	3.70202	-0.250234	0.806129	0.961777	-6.88379	4930466K18Rik
6817397	-0.0923226	6.57469	-0.510668	0.617733	0.908433	-6.77972	Adk
6853014	-0.0923309	3.73918	-0.504677	0.621825	0.909721	-6.78289	EG623954
6798770	-0.0923611	4.96429	-0.883909	0.392031	0.808134	-6.51333	Gdf7
6776104	-0.0923898	5.13609	-0.881704	0.393182	0.808827	-6.51529	Metap2
6859305	-0.0924569	5.37989	-0.817612	0.427605	0.827638	-6.57023	Rnf138
6759685	-0.0924679	1.62226	-0.241916	0.812438	0.963353	-6.88595	1700016P22Rik
6805201	-0.0924698	2.87151	-0.583159	0.569286	0.891475	-6.73849	Olfr1367
6881337	-0.0924874	3.80356	-0.887471	0.390178	0.806961	-6.51016	Chgb
6768235	-0.0925045	5.84842	-0.923915	0.371557	0.796401	-6.47709	Tysnd1
6959165	-0.0925046	5.45837	-0.462162	0.651237	0.919139	-6.80436	Cd79a
6847701	-0.0925156	1.52589	-0.461456	0.651731	0.919305	-6.8047	2310057N15Rik
6964553	-0.0925168	5.92755	-0.858014	0.405682	0.816453	-6.53603	Pstk
6775412	-0.0925199	4.17365	-0.905745	0.380763	0.801748	-6.49372	Gng7
6747839	-0.0925254	5.22363	-0.516033	0.614079	0.907152	-6.77685	Ly96
6886050	-0.0925405	4.15814	-0.881427	0.393326	0.808963	-6.51553	OTTMUSG00000012261
6769617	-0.0925459	5.53416	-0.810232	0.431691	0.829844	-6.57632	Ccdc53
6801037	-0.0925587	2.19498	-0.296315	0.771445	0.953018	-6.87048	EG217600
6947399	-0.0925826	3.73436	-0.76589	0.456768	0.842723	-6.61183	1700003E16Rik
6838578	-0.0925874	5.16333	-0.790171	0.442925	0.835824	-6.59261	Ela1
6998501	-0.0925935	6.44662	-0.376404	0.712396	0.937769	-6.84208	EG665033
6785117	-0.0925985	5.26249	-0.839413	0.415681	0.8218	-6.55196	Tmem104
6871839	-0.0926012	4.82087	-0.748992	0.466559	0.847892	-6.62488	Foxb2
7004250	-0.0926053	2.10615	-0.618799	0.546226	0.882098	-6.71632	Slc35e3
6831268	-0.092615	4.30144	-0.62164	0.544411	0.881356	-6.7145	4930504C09Rik
7011837	-0.0926352	4.57162	-0.975646	0.346195	0.780054	-6.42813	Mamld1
6924323	-0.0926424	4.19248	-0.936682	0.365182	0.792568	-6.46522	Dmrtb1
7013262	-0.09265	2.73675	-0.619628	0.545696	0.881964	-6.71579	9430014K20Rik
6849988	-0.0926511	5.59673	-0.640235	0.532608	0.876292	-6.70239	Zbtb22
6988174	-0.0926576	4.10785	-0.773028	0.45267	0.840697	-6.60623	100042545
6864404	-0.092667	4.51991	-0.754586	0.463303	0.846102	-6.62058	Gypc
7017681	-0.0926696	1.3319	-0.297637	0.770457	0.952881	-6.87006	LOC100044391,Hmgn1
6906677	-0.0926743	5.63579	-0.565289	0.58104	0.895728	-6.74914	Prcc
6911049	-0.092676	4.11948	-0.4639	0.650022	0.918862	-6.80352	Tbx15
6960839	-0.0926769	3.94705	-0.444039	0.663965	0.923525	-6.81296	LOC100038978,OTTMUSG00000027340,LOC100039828,ENSMUSG00000059333,OTTMUSG00000018594,Rps12
6856695	-0.0926869	7.14485	-0.652945	0.524625	0.873033	-6.69391	Ndufv2
6955125	-0.0927037	2.60653	-0.49535	0.628223	0.911882	-6.78776	EG545861
6883113	-0.0927061	6.52303	-0.899322	0.384054	0.803296	-6.49953	Dnttip1
7012702	-0.0927549	3.92251	-0.718293	0.484677	0.856145	-6.6479	Gpr165
6759816	-0.0927554	5.05514	-0.852802	0.408468	0.818137	-6.54052	Chpf
6749621	-0.0927559	3.38311	-0.785582	0.44552	0.837065	-6.59628	AY036118
6966041	-0.0927746	5.59927	-0.955363	0.35599	0.786038	-6.4476	Shkbp1
6860317	-0.0927758	3.35303	-0.864014	0.402491	0.814413	-6.53082	Kctd16
6853249	-0.0927868	2.68227	-0.702158	0.494367	0.860422	-6.65964	Nox3
6749323	-0.0928011	4.82649	-0.62161	0.54443	0.881356	-6.71452	EG666962
6892895	-0.0928074	2.65005	-0.578263	0.572494	0.892754	-6.74144	Wfdc15b
6906721	-0.0928136	4.95823	-0.79312	0.441262	0.834749	-6.59024	Rhbg
6897550	-0.092885	3.30049	-0.651796	0.525344	0.873254	-6.69469	EG666444
6941412	-0.0928881	4.79188	-0.577474	0.573012	0.892909	-6.74192	Pebp1
6968790	-0.0928959	6.19465	-0.580377	0.571108	0.892132	-6.74017	Blm
6752539	-0.0928999	4.59318	-0.920283	0.373385	0.797321	-6.48043	En1
6783327	-0.0929173	5.8671	-0.833206	0.419054	0.823646	-6.55721	Mtmr4
6868210	-0.0929195	2.10577	-0.424374	0.677898	0.927709	-6.82191	Olfr1463
7016351	-0.0929246	2.91952	-0.662039	0.518956	0.870941	-6.68776	Rhox4a,Rhox4d,Rhox4b,LOC100044313,Rhox4c,Rhox4e,Rhox4f
6820202	-0.0929281	3.73815	-0.689165	0.502254	0.863697	-6.66891	EG668489
6906261	-0.0930182	2.94966	-0.8289	0.421404	0.82474	-6.56082	Gria2
6767713	-0.0930198	2.20444	-0.345516	0.734967	0.94332	-6.85382	100040962
6993756	-0.0930453	5.83447	-0.879817	0.394167	0.809479	-6.51696	S1pr5
6950255	-0.0930971	2.41248	-0.739835	0.47192	0.850356	-6.63184	LOC100044451
6938761	-0.0931074	2.58094	-0.239207	0.814495	0.963656	-6.88664	EG626641
6997077	-0.0931093	5.40135	-0.945671	0.360738	0.789436	-6.45678	Fbxo9
6798784	-0.0931118	3.94711	-0.67318	0.512057	0.868176	-6.6801	Jakmip3
6955539	-0.0931198	3.99454	-0.72131	0.482878	0.85532	-6.64567	Wnt7a
6819056	-0.0931233	5.56577	-0.238306	0.81518	0.963863	-6.88687	Rab2b
6770769	-0.0931367	2.92331	-0.748238	0.466999	0.848063	-6.62545	100042639
6925944	-0.0931396	7.56346	-0.516628	0.613675	0.907047	-6.77653	EG665186
6783448	-0.0931445	3.46339	-0.57865	0.57224	0.892635	-6.74121	A930013B10Rik
6867711	-0.0931615	5.72053	-0.936253	0.365395	0.792697	-6.46562	Brms1
6974563	-0.0931707	3.9469	-0.66263	0.518588	0.870668	-6.68735	OTTMUSG00000019924,ENSMUSG00000061845,Defa1,EG626682,LOC100038927,Defcr26,Defa-ps1,OTTMUSG00000019860,Defcr23,Defcr17,OTTMUSG00000019786,OTTMUSG00000019784,Defcr5,Defcr9,Defcr3,OTTMUSG00000018259
6883331	-0.0932084	5.32739	-0.767709	0.455721	0.842228	-6.6104	A530013C23Rik
6876458	-0.0932261	2.84492	-0.608118	0.553082	0.88486	-6.7231	Olfr50
6905192	-0.0932321	6.90489	-0.682839	0.50612	0.865429	-6.67337	Exosc8
6837412	-0.0932415	6.76739	-0.677292	0.509525	0.867042	-6.67725	Tcf20
6869786	-0.0932592	5.05048	-0.823641	0.424285	0.826074	-6.56522	0610010D20Rik
6779503	-0.0933052	2.87511	-0.707142	0.491362	0.858972	-6.65604	4933427E13Rik
6801459	-0.0933177	7.34883	-0.576263	0.573806	0.89315	-6.74264	Sdccag1
6851605	-0.0933281	5.64519	-0.769447	0.454723	0.84174	-6.60904	Fert2
6915827	-0.0933484	6.54076	-0.432098	0.67241	0.926029	-6.81844	Jak1
6760777	-0.093374	8.07062	-0.876379	0.395969	0.810327	-6.51999	Hdlbp
6767760	-0.0933747	7.06624	-0.632036	0.537794	0.878498	-6.70777	Ascc3
6769262	-0.0933823	5.58691	-0.953658	0.356822	0.786689	-6.44922	Thop1
6963115	-0.0933877	2.47848	-0.401808	0.694039	0.93272	-6.83169	Olfr619
6945338	-0.0933924	2.37928	-0.567337	0.579687	0.895113	-6.74794	4930431N21Rik
6988098	-0.0934062	5.31165	-0.700479	0.495383	0.86077	-6.66085	Srpr
6799635	-0.0934295	2.76405	-0.67303	0.51215	0.868176	-6.68021	LOC637149
6871085	-0.093435	5.56131	-0.960355	0.353562	0.784393	-6.44284	Pacs1
6750861	-0.0934371	3.41098	-0.861569	0.40379	0.81523	-6.53295	Mogat1
6918852	-0.0934455	4.8718	-0.675727	0.510488	0.867423	-6.67834	LOC100045284,Gpr157
6878948	-0.0934879	2.76083	-0.387998	0.703995	0.935823	-6.83743	Olfr1263
6932629	-0.0935274	2.39015	-0.605312	0.554891	0.885636	-6.72486	Slc25a5,EG433923
6752152	-0.0935439	2.7903	-0.788773	0.443714	0.836269	-6.59373	Serpinb7
6906042	-0.0935456	3.23296	-0.63589	0.535353	0.877449	-6.70525	Slitrk3
6975609	-0.0935489	6.06854	-0.53985	0.597988	0.90205	-6.76375	Efha2
6965716	-0.0935562	2.07979	-0.502305	0.62345	0.910417	-6.78414	Psg25
6772082	-0.0936043	3.94176	-0.314044	0.75823	0.949532	-6.86476	9130014G24Rik
6788930	-0.093674	3.64489	-0.896137	0.385694	0.804064	-6.5024	Wsb2,Zfp286
6762203	-0.0937144	4.50412	-0.887442	0.390193	0.806961	-6.51019	1700037F24Rik
6875659	-0.0937486	5.55047	-0.88697	0.390438	0.807073	-6.51061	Rnf208
6952975	-0.0937774	3.37321	-0.705626	0.492275	0.859432	-6.65714	Mrps33
6870680	-0.0938162	6.13816	-0.867786	0.400494	0.813175	-6.52753	Trub1
6921925	-0.0938204	5.12962	-0.668816	0.514753	0.869021	-6.68312	6430704M03Rik
6857763	-0.0938218	4.03538	-0.730815	0.477236	0.852937	-6.63861	Kcng3
6786139	-0.0938492	3.19953	-0.663135	0.518275	0.870552	-6.68701	1700046C09Rik
6751617	-0.0938644	5.83317	-0.673157	0.512072	0.868176	-6.68012	Olfr1411
6876210	-0.093891	5.60832	-0.880939	0.393581	0.809194	-6.51596	St6galnac6
6767558	-0.0938928	3.5372	-0.730977	0.47714	0.85288	-6.63849	EG668192
6800640	-0.0938978	1.85144	-0.353676	0.728979	0.941754	-6.85082	1810007C17Rik
6950260	-0.0939428	2.2789	-0.567476	0.579595	0.895096	-6.74786	Tas2r116
6974005	-0.0939472	3.65384	-0.278733	0.784624	0.956263	-6.87582	E230013L22Rik
6786524	-0.093966	4.77693	-0.579228	0.57186	0.892449	-6.74086	LOC100046569
6809264	-0.0939837	3.64504	-0.730681	0.477316	0.852975	-6.63871	Fam169a
6934562	-0.0939936	4.00332	-0.723143	0.481787	0.854737	-6.64432	Fzd10
6796574	-0.0940079	3.84588	-0.823231	0.424511	0.82615	-6.56556	Acot5
6998900	-0.0940094	3.10483	-0.804122	0.435093	0.831658	-6.58132	Tdgf1
6926629	-0.0940276	3.66371	-0.832961	0.419187	0.823754	-6.55741	OTTMUSG00000010546,Ints5
6965591	-0.0940491	2.06799	-0.523139	0.609256	0.905663	-6.773	Obox6
6972491	-0.0940521	5.93957	-0.88217	0.392938	0.808713	-6.51487	Ccnd1
6963390	-0.0940824	3.21307	-0.275624	0.786961	0.956754	-6.87673	4930431P19Rik
6967061	-0.0940962	3.13913	-0.697147	0.4974	0.861647	-6.66324	Saa2,Saa1
6798152	-0.0941082	3.70834	-0.466085	0.648497	0.918328	-6.80246	6030440G07Rik
6818063	-0.0941237	2.92495	-0.65181	0.525335	0.873254	-6.69468	Msmb
6817059	-0.094128	2.60767	-0.414832	0.684704	0.930163	-6.82611	Olfr31
6992925	-0.0941874	3.49669	-0.895838	0.385848	0.804162	-6.50267	Mobp
6916221	-0.0941886	8.86894	-0.785517	0.445557	0.837075	-6.59633	Nrd1
6935295	-0.094196	5.10787	-0.919008	0.374028	0.797599	-6.48161	AA881470
7021548	-0.0942054	2.5192	-0.392638	0.700643	0.934781	-6.83552	EG236892
7019137	-0.0942158	3.1209	-0.760977	0.459602	0.844038	-6.61565	EG434907
6981182	-0.0942414	6.56753	-0.809368	0.432171	0.830182	-6.57703	Hgsnat
6889801	-0.0942463	4.39293	-0.880199	0.393968	0.809453	-6.51662	Ryr3
6974656	-0.094251	4.57879	-0.452046	0.658328	0.921605	-6.8092	B230112G18Rik
6844512	-0.0942633	5.24515	-0.916638	0.375226	0.798205	-6.48378	Magef1
6775411	-0.0943167	4.78823	-0.917625	0.374727	0.798095	-6.48288	Lmnb2
6966996	-0.0943391	4.27218	-0.724736	0.48084	0.854547	-6.64314	Fgf21
6775744	-0.0943391	4.24542	-0.259307	0.799264	0.95994	-6.88134	A230060F14Rik
6825872	-0.0943522	3.13745	-0.855427	0.407064	0.817364	-6.53826	Cysltr2
6820341	-0.0943751	4.19247	-0.879301	0.394438	0.809685	-6.51741	4930564B18Rik
6907304	-0.0944596	5.94532	-0.793154	0.441242	0.834749	-6.59021	Polr3c
6759758	-0.0944797	4.27943	-0.821253	0.425598	0.826616	-6.56721	Prkag3
6998758	-0.094563	3.4935	-0.648371	0.52749	0.874045	-6.69698	Fbxw16,Fbxw14,EG382156
6810421	-0.0945732	5.09465	-0.937737	0.364658	0.792221	-6.46423	Mocs2
6987331	-0.0945735	5.60137	-0.714008	0.487239	0.85728	-6.65104	Pin1
6792823	-0.0946121	3.69729	-0.338713	0.739974	0.944705	-6.85627	Fasn
6947470	-0.0946142	6.84355	-0.747753	0.467283	0.848157	-6.62582	Dysf,Zfml
6749294	-0.0946422	5.25642	-0.404003	0.692462	0.932182	-6.83077	EG666909
6841399	-0.0946577	7.30603	-0.892235	0.387708	0.80526	-6.5059	Ift57
6907424	-0.0946602	2.69317	-0.552726	0.589379	0.899023	-6.75644	Hsd3b6,Hsd3b2
7011905	-0.094687	4.84787	-0.311686	0.759984	0.950019	-6.86554	Magea9
6818927	-0.0947362	1.94757	-0.499695	0.625239	0.91089	-6.7855	Olfr748,Olfr746
6751613	-0.0947497	4.83068	-0.295691	0.771912	0.953116	-6.87067	Olfr1413
6967200	-0.0947767	2.19084	-0.837602	0.416663	0.822227	-6.55349	Mrgprb2
6995283	-0.0947855	2.93733	-0.323405	0.751284	0.947631	-6.86162	4930448E22Rik
6971412	-0.0948142	4.7333	-0.877195	0.39554	0.810217	-6.51927	Prss8
6929909	-0.0948359	4.31836	-0.325672	0.749606	0.947219	-6.86084	Acox3
6936732	-0.0948381	5.39949	-0.718881	0.484326	0.856004	-6.64746	ENSMUSG00000073129
6799231	-0.0948443	4.23801	-0.5099	0.618257	0.908502	-6.78013	2410004P03Rik
6909185	-0.0948935	3.88341	-0.762865	0.458511	0.843588	-6.61418	5730508B09Rik
6890702	-0.0949238	5.27363	-0.864609	0.402176	0.814271	-6.5303	Zfp661
6791352	-0.0949765	3.23652	-0.288514	0.777283	0.954315	-6.87289	OTTMUSG00000004963,Krtap2-4,OTTMUSG00000004968
6802507	-0.0949858	6.01108	-0.929764	0.368627	0.794716	-6.47167	Gstz1,Pomt2
6960870	-0.0950107	8.25815	-0.715049	0.486616	0.85699	-6.65028	Pld1
6983008	-0.0950392	4.22363	-0.692187	0.500413	0.862945	-6.66677	Npy5r
6790684	-0.0950519	5.08407	-0.888331	0.389731	0.806743	-6.50939	Pctp
6787281	-0.095093	4.47304	-0.686132	0.504105	0.864669	-6.67106	AI595406
6840618	-0.0951274	7.09986	-0.753309	0.464046	0.846461	-6.62157	Zfp148
7003360	-0.0951468	4.64038	-0.995645	0.336727	0.773811	-6.40859	Tmem63c,Gmppa
6924873	-0.0951786	5.89283	-0.960656	0.353416	0.784296	-6.44256	Ipo13
6762326	-0.0951923	4.24762	-0.874494	0.396958	0.810843	-6.52165	Optc
7020353	-0.0951977	3.51533	-0.622143	0.544089	0.881196	-6.71418	Tmtc3
6978368	-0.0952214	5.46613	-0.795828	0.439738	0.834155	-6.58805	AA960436
6861354	-0.0952255	6.07833	-0.80261	0.435937	0.832115	-6.58255	Pdgfrb
6833466	-0.0952437	3.84412	-0.662075	0.518933	0.870925	-6.68773	Hoxc12
6888423	-0.0952536	1.84098	-0.613385	0.549696	0.883372	-6.71977	Olfr1048
6959139	-0.0952554	5.33483	-0.445975	0.6626	0.922988	-6.81206	100043706
7010750	-0.0952579	4.24999	-0.791804	0.442003	0.835185	-6.5913	Rhox6,Rhox9,Rhox7
6796056	-0.0953047	1.59603	-0.507632	0.619806	0.908956	-6.78133	Syt16
6864368	-0.0953327	4.18849	-0.743356	0.469854	0.849409	-6.62917	Gpr17
6907939	-0.0953357	1.94122	-0.770886	0.453897	0.841359	-6.60792	1700027A23Rik
6999496	-0.095343	4.05126	-0.477455	0.640585	0.915889	-6.79685	4930593C16Rik
6800978	-0.0953571	3.85955	-0.939836	0.363618	0.791547	-6.46227	Nkx2-9
6783041	-0.0953866	3.11361	-0.745377	0.468671	0.848838	-6.62763	Expi
6864608	-0.0954335	6.16869	-0.663275	0.518188	0.870537	-6.68691	1110006O17Rik
6879978	-0.0954463	2.06426	-0.36714	0.719138	0.939299	-6.84571	Rb1cc1
6947854	-0.095491	4.19062	-0.868918	0.399896	0.812773	-6.52654	4933427D06Rik
6892799	-0.0955144	4.64494	-0.954794	0.356268	0.786222	-6.44814	Jph2
6747504	-0.0955195	3.3646	-0.977905	0.345116	0.779407	-6.42594	6030422M02Rik
6939888	-0.0955209	2.84006	-0.904141	0.381583	0.802266	-6.49518	Rassf6
6917650	-0.0955217	5.03386	-0.946199	0.360478	0.789348	-6.45628	Pafah2
6769109	-0.0955315	2.53767	-0.694508	0.499002	0.862241	-6.66512	Olfr1353
6988299	-0.0955511	1.65333	-0.58798	0.566137	0.890036	-6.73557	Olfr921
6812051	-0.095554	5.86899	-0.972216	0.347838	0.78105	-6.43145	Exoc2
6868185	-0.0955661	2.94355	-0.829273	0.4212	0.824665	-6.56051	Keg1
6776577	-0.0955725	2.1341	-0.860668	0.404269	0.8155	-6.53373	Nts
6850077	-0.0956073	4.50519	-0.945997	0.360578	0.789348	-6.45648	Slc44a4
6999133	-0.0956239	4.36571	-0.317312	0.755803	0.948806	-6.86368	Trim71
6987100	-0.0956471	3.43681	-0.584859	0.568174	0.890972	-6.73747	EG665374
6782808	-0.0956695	5.01694	-0.779423	0.449019	0.838925	-6.60118	Adap2
6798795	-0.095684	5.86188	-0.884366	0.391793	0.807973	-6.51292	Rhob
6837815	-0.0956872	5.30627	-0.893724	0.386939	0.804769	-6.50457	Odf3b
6866923	-0.0956924	4.64861	-0.850284	0.409818	0.818787	-6.54269	1810005K13Rik
7000546	-0.0957053	5.42207	-0.511403	0.617231	0.908282	-6.77933	623273
6995799	-0.095712	4.23397	-0.830869	0.420328	0.824314	-6.55917	Chrna3
6833599	-0.0957199	4.87946	-0.718939	0.484292	0.855992	-6.64742	Fbxo4
6905440	-0.0957234	2.37621	-0.60342	0.556113	0.886149	-6.72604	EG229330,LOC639581
6983840	-0.0957248	6.02803	-0.893904	0.386846	0.80476	-6.50441	Ccdc130
6992349	-0.0957311	4.80855	-0.818283	0.427235	0.827566	-6.56967	Impdh2
6775636	-0.0957426	3.20323	-0.432836	0.671887	0.925877	-6.81811	C330046G13Rik
7015666	-0.0957783	4.49741	-0.687492	0.503275	0.864151	-6.6701	OTTMUSG00000017536,LOC633808
6763255	-0.0957851	3.85538	-0.896732	0.385387	0.803884	-6.50187	Tdrd5
6882068	-0.0958031	3.2006	-0.642235	0.531348	0.875786	-6.70106	Cst8
6940950	-0.095811	4.01055	-0.684517	0.505093	0.865016	-6.67219	Rnf212
6838219	-0.0958155	6.3054	-0.340375	0.73875	0.944295	-6.85568	E330033B04Rik
6972997	-0.0958548	4.4735	-0.637606	0.534268	0.877003	-6.70412	Tsen34
6987384	-0.0958635	5.77791	-0.350927	0.730994	0.942449	-6.85184	AB124611
6981823	-0.0958773	6.06312	-0.546754	0.593364	0.900299	-6.75985	Msr1
6979733	-0.0958828	4.85086	-0.430963	0.673215	0.926283	-6.81896	100042490
6925507	-0.0958994	4.13485	-0.712054	0.488411	0.85778	-6.65247	Hmgb4
6992278	-0.0959223	4.91377	-0.967872	0.349927	0.782359	-6.43564	Traip
6984571	-0.0959334	3.59288	-0.263487	0.796107	0.959251	-6.88019	100041088
7011180	-0.0959414	3.60082	-0.349203	0.732259	0.942728	-6.85247	2900011F02Rik
6900254	-0.0959629	4.12565	-0.995083	0.33699	0.774058	-6.40914	Dennd2d
6994624	-0.0959782	6.16813	-0.626599	0.541249	0.879906	-6.7113	Hyls1
6890290	-0.095992	4.16192	-0.825603	0.423208	0.825605	-6.56358	Pla2g4e
6838399	-0.0960246	4.62544	-0.886945	0.390451	0.807073	-6.51063	Wnt10b
6919052	-0.0960247	5.85734	-0.861295	0.403935	0.815312	-6.53319	BC046331
6955350	-0.0960294	3.07508	-0.80199	0.436284	0.832337	-6.58305	Klhdc6
6896770	-0.0960506	5.24416	-0.874477	0.396967	0.810846	-6.52167	Acad9
6980546	-0.0960707	4.28245	-0.900952	0.383217	0.802986	-6.49806	Adprhl1
6807467	-0.0960859	5.19287	-0.904951	0.381169	0.802039	-6.49444	Rmi1
6993098	-0.0960956	6.67777	-0.701492	0.49477	0.860501	-6.66012	Kif15
6983698	-0.0961078	6.10682	-0.750339	0.465774	0.847476	-6.62385	Usp38
6901211	-0.0961199	3.89558	-0.751821	0.464911	0.846968	-6.62271	9830132P13
6970568	-0.0961294	6.29588	-0.611666	0.5508	0.883818	-6.72086	Btbd10
6768336	-0.0961591	5.33625	-0.628271	0.540185	0.87946	-6.71022	Atoh7
6946744	-0.0961718	2.42763	-0.74519	0.468781	0.848881	-6.62778	Dnajc2,C130060K24Rik
6767580	-0.0961833	2.54096	-0.581727	0.570223	0.891896	-6.73936	Speer5-ps1
6991533	-0.0962319	3.36842	-0.707817	0.490956	0.858901	-6.65555	C730029A08Rik
6972126	-0.0962414	1.89846	-0.712503	0.488141	0.857652	-6.65214	Olfr60
6860576	-0.0962444	3.38315	-0.997937	0.335653	0.773071	-6.40632	Kcnn2
6921321	-0.0963187	3.64595	-0.415044	0.684552	0.930102	-6.82602	OTTMUSG00000006726
6971312	-0.096332	5.24504	-0.739237	0.472271	0.850542	-6.63229	Asphd1
6911499	-0.0963339	2.67235	-0.957343	0.355026	0.785336	-6.44572	8430436N08Rik
6988347	-0.0963395	2.13653	-0.669678	0.51422	0.868811	-6.68252	Olfr970
6880003	-0.0963541	5.29466	-0.834509	0.418344	0.823189	-6.55611	Olfr1289
6817488	-0.09636	2.99674	-0.388162	0.703875	0.935788	-6.83736	5430425E15Rik
6845354	-0.0963614	5.13685	-0.621447	0.544534	0.881369	-6.71463	1600019K03Rik
6869452	-0.0963795	6.39669	-0.671549	0.513064	0.868386	-6.68123	Btaf1
6970152	-0.0963902	4.00018	-0.196506	0.847106	0.97172	-6.89649	Mrpl17
6792421	-0.0964054	5.90141	-0.786565	0.444963	0.836733	-6.5955	Fads6
6844216	-0.0964263	2.35876	-0.546742	0.593372	0.9003	-6.75986	Olfr19
6813086	-0.0964302	6.77724	-0.801416	0.436605	0.832597	-6.58352	1110007C09Rik
6803136	-0.0964312	5.61154	-0.739065	0.472372	0.8506	-6.63242	Atxn3
6777423	-0.0964437	2.3344	-0.572719	0.576138	0.89394	-6.74475	ENSMUSG00000074683
6833445	-0.0964904	3.06891	-0.351252	0.730756	0.942391	-6.85172	Rpl39
6798213	-0.0964909	5.75613	-0.974799	0.346601	0.780414	-6.42895	Tnfaip2
7012696	-0.0964921	2.90219	-0.887502	0.390162	0.806961	-6.51013	Heph
6749639	-0.096497	4.86833	-0.828654	0.421538	0.824812	-6.56103	9130024F11Rik,100042869
6752730	-0.0965121	6.7631	-0.941931	0.362582	0.790709	-6.4603	Slc35f5
6871628	-0.0965253	5.12248	-0.892328	0.38766	0.805191	-6.50582	4122401K19Rik
6885911	-0.0965324	5.00311	-0.900174	0.383617	0.80311	-6.49877	1700019L03Rik
6959453	-0.0965621	4.88981	-0.903367	0.38198	0.802476	-6.49588	Rinl
7016906	-0.0965644	2.52188	-0.757469	0.461632	0.845158	-6.61836	1700013H16Rik
6899889	-0.0965788	4.96888	-0.880711	0.3937	0.809214	-6.51617	Tbx15
6913539	-0.0966701	2.33256	-0.614938	0.548699	0.882982	-6.71878	4930522O17Rik
6766240	-0.0967095	5.30695	-0.924153	0.371438	0.796321	-6.47687	Cited2
6969988	-0.0967263	3.59398	-0.584987	0.568091	0.890938	-6.73739	Olfr65,Olfr623
6768601	-0.0967373	4.57022	-0.87778	0.395234	0.810005	-6.51876	Rhobtb1
6827273	-0.0967632	2.80856	-0.850272	0.409825	0.818787	-6.5427	620376
6817053	-0.0967837	5.8855	-0.95326	0.357017	0.786856	-6.4496	Atxn7
6796370	-0.0967878	5.81606	-0.323895	0.750921	0.94754	-6.86145	1300014J16Rik
6906083	-0.0968102	2.51609	-0.775246	0.451401	0.840102	-6.60448	Zbbx
6921015	-0.0968228	5.72988	-0.93948	0.363794	0.791601	-6.4626	Nol6
7015831	-0.0968279	3.12751	-0.830862	0.420332	0.824314	-6.55918	Maob
7008495	-0.0968493	5.4461	-0.569502	0.578257	0.894688	-6.74666	Tep1
6981601	-0.0968525	5.24273	-0.714881	0.486717	0.857039	-6.6504	2700090O03Rik
6766381	-0.0968532	4.98681	-0.830694	0.420423	0.824394	-6.55932	Fam54a
7011646	-0.0968582	4.12124	-0.337281	0.741029	0.944947	-6.85678	Rian
6777872	-0.09686	3.45945	-0.499802	0.625165	0.910872	-6.78544	4930484H19Rik
6791881	-0.0968711	5.8502	-0.77944	0.44901	0.838925	-6.60117	Limd2
6977547	-0.096872	3.01424	-0.787651	0.444348	0.836525	-6.59463	Gypa
6786668	-0.096881	6.00469	-0.82999	0.420808	0.824513	-6.55991	Pex13
6784205	-0.0969008	3.86079	-0.867168	0.400821	0.813403	-6.52807	Cnp
6873254	-0.096902	5.678	-0.850817	0.409532	0.818635	-6.54223	Bloc1s2,OTTMUSG00000012638
6891322	-0.0969487	5.05799	-0.96176	0.35288	0.784086	-6.4415	Mkks
6803219	-0.0969685	2.69233	-0.734559	0.475025	0.851886	-6.63581	Serpina6
6887324	-0.0969839	2.56019	-0.832899	0.419221	0.823765	-6.55746	Scn3a
6865221	-0.0969901	4.40393	-1.00752	0.331191	0.769993	-6.39681	Trim36
6899191	-0.0969974	6.5005	-0.899361	0.384035	0.803294	-6.4995	5830417I10Rik
6990859	-0.0970076	5.20589	-0.742844	0.470154	0.84957	-6.62956	Irak1bp1
6963075	-0.0970138	3.62316	-0.373395	0.714583	0.938239	-6.84327	Olfr572
7021660	-0.0970302	3.96618	-0.659753	0.520377	0.871262	-6.68931	Zfp449
6796030	-0.0970305	5.24853	-0.53088	0.604023	0.903885	-6.76875	EG666356
6868649	-0.0970524	5.35321	-0.747169	0.467623	0.848317	-6.62627	Fam108b
6942169	-0.0970535	3.1771	-0.777249	0.450258	0.839555	-6.6029	Sept14
6775391	-0.0970621	5.65839	-0.938571	0.364245	0.791869	-6.46345	Mobkl2a
6932234	-0.0970956	6.11376	-0.915467	0.375819	0.79854	-6.48486	Dck
6769903	-0.0971116	2.96206	-0.704308	0.49307	0.85982	-6.65809	4930471D02Rik
6860167	-0.0971123	4.88851	-0.638254	0.533859	0.87685	-6.70369	Pcdhb4
6821663	-0.0971252	2.58788	-0.581998	0.570046	0.891863	-6.7392	EG621364,EG622052,621499,100043814
6846503	-0.0971507	2.87848	-0.52702	0.60663	0.904801	-6.77088	Gm813
6817900	-0.0971511	6.48065	-0.870401	0.399113	0.812199	-6.52525	Selk
6972193	-0.0971805	4.2737	-0.936246	0.365398	0.792697	-6.46563	Mupcdh
6763219	-0.0971927	3.5346	-0.83449	0.418355	0.823196	-6.55612	EG433367
6956578	-0.0971976	5.67713	-0.827023	0.422431	0.825316	-6.5624	1700015O11Rik
6949991	-0.0972533	1.96111	-0.533791	0.602061	0.903285	-6.76714	100043848
6884789	-0.0972543	5.70189	-0.482742	0.636921	0.914647	-6.7942	St8sia6
6788674	-0.0972601	4.92189	-0.806768	0.433617	0.830738	-6.57916	BC050078
6762986	-0.0972663	4.3337	-0.959952	0.353757	0.784506	-6.44323	Hmcn1
6852040	-0.0972809	3.51262	-0.55989	0.584616	0.897228	-6.7523	4930471L23Rik
6855625	-0.0972917	5.88924	-0.980855	0.343711	0.778591	-6.42307	Tmem63b
6899968	-0.097296	5.60679	-0.40506	0.691703	0.931903	-6.83032	Trim45
6854540	-0.0973139	5.85563	-0.77283	0.452784	0.840759	-6.60639	AI413582
6861555	-0.0973275	3.39414	-0.487431	0.633679	0.913878	-6.79182	Onecut2
6872888	-0.0973443	4.09258	-1.00169	0.333901	0.771866	-6.40261	Cpeb3
6831614	-0.0973659	5.5154	-0.797062	0.439045	0.833684	-6.58705	K230010J24Rik
6808221	-0.0973789	5.19741	-1.00595	0.331919	0.770522	-6.39838	Slc12a7
6789094	-0.0973815	2.54459	-0.841967	0.414299	0.821041	-6.54979	Dnahc9
6787889	-0.0973903	6.26974	-0.992397	0.338252	0.774939	-6.41178	Trim41
6953144	-0.0974051	3.38502	-0.881641	0.393214	0.808831	-6.51534	Fam115c
6791820	-0.0974084	5.99077	-0.794045	0.440741	0.834595	-6.58949	1700052K11Rik
6981105	-0.0974358	2.07434	-0.755645	0.462689	0.845842	-6.61977	Adam5
6963857	-0.0974723	6.07201	-0.954465	0.356428	0.786348	-6.44846	9030624J02Rik
6785188	-0.0974964	6.4554	-0.980669	0.3438	0.77864	-6.42326	Unk
6869522	-0.0975007	3.76629	-0.955913	0.355722	0.785819	-6.44708	Cyp26a1
6766444	-0.0975036	3.38958	-0.555995	0.587203	0.898274	-6.75455	EG432436
6988269	-0.0975054	2.27875	-0.432817	0.6719	0.925877	-6.81812	Olfr25
6961766	-0.0975287	4.20807	-0.957743	0.354831	0.785165	-6.44534	Klhl25
6814103	-0.0975613	2.0999	-0.648478	0.527423	0.874045	-6.69691	4930525G20Rik
6966849	-0.0975644	4.45548	-0.562855	0.582651	0.896301	-6.75057	1700028J19Rik
6876206	-0.0975831	6.21438	-0.688975	0.50237	0.863735	-6.66905	Dpm2
6838964	-0.0976486	3.39648	-0.758355	0.461118	0.844892	-6.61768	Igk,Synj2bp,1810020G14Rik
6783161	-0.0976654	4.26721	-0.621832	0.544287	0.88127	-6.71438	D630032N06Rik,Appbp2
6807747	-0.0976724	2.53307	-0.802152	0.436193	0.832272	-6.58292	4932441B19Rik
6847821	-0.0977411	6.41444	-0.988252	0.340205	0.77635	-6.41585	Synj1
6788536	-0.0977534	4.69894	-0.718346	0.484646	0.856125	-6.64786	Hand1
6950152	-0.0977595	3.96192	-0.629436	0.539445	0.879235	-6.70946	D630042F21Rik
6868070	-0.0977701	4.94243	-0.576004	0.573977	0.893191	-6.7428	Gpr44
6772052	-0.0977728	6.01477	-0.897947	0.384762	0.803701	-6.50077	Stxbp5
6935041	-0.0977731	4.64366	-0.804758	0.434738	0.831482	-6.5808	Cldn15
6966298	-0.0977846	5.56181	-0.795538	0.439901	0.834169	-6.58828	Zbtb32
6855089	-0.0978386	6.20072	-0.842607	0.413953	0.820918	-6.54925	Nfkbil1
6787215	-0.0978552	4.39205	-0.941008	0.363038	0.791061	-6.46117	4930519N06Rik
6993776	-0.0978774	5.30988	-0.741264	0.471081	0.850005	-6.63075	4930565O14
6871192	-0.0979012	4.25789	-0.681402	0.507001	0.865914	-6.67438	Sac3d1
6768145	-0.0979043	5.41678	-0.968908	0.349428	0.782012	-6.43464	Dnajb12
7005108	-0.0979176	7.7346	-0.696702	0.49767	0.861677	-6.66355	Ero1lb
6793181	-0.0979521	4.87759	-0.941313	0.362888	0.791017	-6.46088	1110057K04Rik
6959339	-0.0979564	4.7321	-0.54188	0.596626	0.901478	-6.76261	Zfp607,Zfp59,4933426I21Rik,Zfp780b
7018297	-0.0979815	5.4198	-0.714919	0.486694	0.857039	-6.65037	Zc4h2
6965773	-0.0979825	4.45088	-0.751067	0.46535	0.847298	-6.62329	C79127
6925488	-0.0979841	5.61641	-0.446172	0.662461	0.922962	-6.81197	CK137956
6797478	-0.0979995	5.68451	-0.880824	0.393641	0.809194	-6.51607	Rin3
6751271	-0.09801	6.03	-0.924356	0.371336	0.796233	-6.47668	B3gnt7
6961109	-0.0980231	4.85014	-0.942091	0.362503	0.790707	-6.46015	Mcee
6837088	-0.0980337	5.38651	-1.00754	0.331184	0.769993	-6.3968	1700088E04Rik
6958924	-0.098072	4.25422	-0.703833	0.493356	0.859893	-6.65843	Pnmal2
6899391	-0.0981219	1.84634	-0.493118	0.629759	0.912419	-6.78891	Zbed4
6924906	-0.0981228	3.9895	-0.315402	0.757222	0.949183	-6.86431	LOC674677
6867618	-0.0981384	4.56017	-0.972674	0.347619	0.780957	-6.43101	Aldh3b2,1700055N04Rik
6901323	-0.0981845	3.63419	-0.644545	0.529894	0.875187	-6.69953	6330410L21Rik
6815560	-0.0982209	5.55148	-0.899387	0.384021	0.803287	-6.49948	Slc30a5
6937405	-0.0982289	4.7332	-0.678673	0.508676	0.866528	-6.67629	E130018O15Rik
6791316	-0.0982351	5.41194	-0.943422	0.361847	0.790309	-6.4589	Smarce1
6929622	-0.0982791	5.04236	-0.938444	0.364308	0.791905	-6.46357	Kcnk3
6919845	-0.0983429	2.09306	-0.473746	0.643161	0.916484	-6.79869	0610009K14Rik
6935073	-0.0983446	4.31512	-0.702018	0.494452	0.860465	-6.65974	Actl6b
6941633	-0.0983466	5.28852	-0.932184	0.367419	0.793892	-6.46942	Sdsl
6887082	-0.0983545	3.88863	-1.01432	0.328052	0.76797	-6.39002	Pla2r1
6780331	-0.0983604	3.51732	-0.805255	0.43446	0.831251	-6.58039	Gabrb2
6894765	-0.0983763	1.40252	-0.468867	0.646557	0.917495	-6.8011	Echdc3
6919274	-0.0983976	3.78177	-0.547859	0.592626	0.899988	-6.75922	Hmgb3
6796612	-0.0984168	5.36528	-0.920251	0.373401	0.797321	-6.48046	Vsx2
6941031	-0.0984434	4.67071	-0.983239	0.342578	0.777807	-6.42075	P2rx2
6909516	-0.0984961	4.65916	-0.961978	0.352775	0.784051	-6.44129	Gstcd
6956678	-0.0984963	5.322	-1.04245	0.315294	0.758214	-6.36151	Vgll4
6771894	-0.098525	5.07073	-0.785572	0.445526	0.837065	-6.59629	1700052N19Rik
6871536	-0.0985379	2.69926	-0.903673	0.381823	0.802407	-6.4956	1700025F22Rik
7009837	-0.0985574	1.44963	-0.402928	0.693234	0.932549	-6.83122	Ssxb3,Ssxb9,Ssxb6,Ssxb2,Ssxb10,Ssxb12,Ssxb5,Ssxb1,OTTMUSG00000016698,Ssxb8,LOC100044599,Ssxb11,EG436188
6782164	-0.09857	6.92264	-0.607834	0.553266	0.884962	-6.72328	Rabep1
6979073	-0.0985841	4.47835	-0.905709	0.380782	0.801763	-6.49376	Tat
6939175	-0.098595	3.4484	-0.464457	0.649633	0.918723	-6.80325	A330058E17Rik
6884684	-0.0985999	4.46099	-0.285136	0.779816	0.954963	-6.87391	LOC672345
6905905	-0.0986647	8.84176	-0.414168	0.685178	0.930217	-6.8264	Rpl32-ps
6868217	-0.098706	1.96145	-0.385843	0.705553	0.936251	-6.8383	Olfr1472,Olfr1474,Olfr1471,Olfr1475
6751231	-0.0987993	5.10307	-0.951226	0.358012	0.787667	-6.45153	Itm2c
6966672	-0.0988267	3.27779	-0.561083	0.583825	0.896862	-6.7516	4930435C17Rik
6961535	-0.0988411	3.31237	-0.377552	0.711563	0.937658	-6.84163	4930441H08Rik
6935044	-0.0988605	4.61549	-0.871164	0.398711	0.812052	-6.52458	Vgf
6772875	-0.0988629	5.24106	-0.829354	0.421156	0.824634	-6.56044	L3mbtl3
6950722	-0.0988884	2.82399	-0.383051	0.707575	0.936628	-6.83943	Pde3a
6853118	-0.0988917	4.2144	-0.201891	0.842977	0.970765	-6.89536	A730099G02Rik
6820081	-0.0989028	4.21176	-0.543928	0.595255	0.901014	-6.76145	Phyhip
6888671	-0.0989146	3.78112	-0.714472	0.486961	0.857144	-6.6507	Olfr140
6850080	-0.0989351	5.21406	-0.941765	0.362665	0.7908	-6.46046	Neu1
6966493	-0.098941	3.48898	-0.765836	0.456799	0.84274	-6.61187	Tdrd12
6767335	-0.0989612	5.47099	-0.919205	0.373929	0.797573	-6.48143	EG668051
6830766	-0.0989625	5.53591	-0.985878	0.341328	0.777051	-6.41817	Nsmce2
6958979	-0.0990154	5.7347	-0.739623	0.472044	0.850423	-6.632	Irf2bp1
6941553	-0.0990167	2.90055	-0.458743	0.65363	0.920035	-6.80601	AW549542,100039542
6917296	-0.0990309	4.29263	-0.371901	0.71567	0.93857	-6.84386	C330020E22Rik
7010079	-0.099057	6.51033	-0.970742	0.348546	0.781583	-6.43287	Ddx3x
6835012	-0.0990615	4.29951	-0.695208	0.498577	0.862155	-6.66462	ENSMUSG00000072618
6956682	-0.0990966	5.30212	-0.799063	0.437922	0.833173	-6.58543	1500001M20Rik
6892578	-0.0991203	3.79126	-0.684246	0.505259	0.865068	-6.67238	2010009K17Rik
6791049	-0.0991216	5.12467	-0.822955	0.424662	0.826306	-6.56579	Nxph3
6988234	-0.0991306	4.046	-0.577172	0.573209	0.892945	-6.7421	Tpt1,EG627798
6985005	-0.0991328	6.03943	-0.889465	0.389143	0.806252	-6.50838	Lcat
6756158	-0.0991456	4.65844	-0.369384	0.717502	0.938921	-6.84484	Ush2a
6957252	-0.0991478	5.96586	-0.829621	0.421009	0.824583	-6.56022	Rad51ap1
6944359	-0.0991793	3.9535	-0.758268	0.461168	0.844913	-6.61774	D830026I12Rik
6775364	-0.0991854	4.98547	-0.831058	0.420225	0.824314	-6.55901	Pcsk4
6982418	-0.0991859	1.58688	-0.641743	0.531658	0.876001	-6.70139	EG666183,1700019L22Rik
6768323	-0.0991981	4.76473	-0.844938	0.412694	0.820102	-6.54726	Slc25a16
6955770	-0.0991994	6.98652	-0.861792	0.403671	0.815126	-6.53275	Uba3
6889787	-0.0992012	3.14601	-0.937183	0.364933	0.792349	-6.46475	Ryr3
6857526	-0.0992154	5.54504	-0.928539	0.369239	0.795124	-6.47281	Dhx57
6866043	-0.0992253	3.40526	-0.776892	0.450462	0.839635	-6.60319	2700046A07Rik
6824830	-0.0992481	6.70956	-0.982773	0.3428	0.777933	-6.42121	Tm9sf1
6778998	-0.0992539	5.53331	-0.692678	0.500114	0.862822	-6.66642	C1d
7009783	-0.0992568	6.59928	-0.716991	0.485455	0.856511	-6.64885	Praf2
6922021	-0.0992922	7.48193	-0.75172	0.46497	0.846994	-6.62279	AI314180
6842557	-0.0993004	3.25689	-0.803295	0.435555	0.83189	-6.58199	4930572P05Rik
6954051	-0.0993058	3.87521	-0.852252	0.408763	0.818283	-6.541	A730020E08Rik
6888551	-0.0993195	2.33318	-0.429275	0.674414	0.926573	-6.81972	Olfr1180
6859646	-0.0993427	2.38641	-0.835657	0.41772	0.822769	-6.55514	4930474G06Rik
6750952	-0.0993475	4.22114	-0.705973	0.492066	0.859306	-6.65688	EG665064
6978796	-0.0993638	3.78559	-0.70294	0.493895	0.860135	-6.65908	EG436059
6900659	-0.0993972	5.06637	-0.893979	0.386807	0.804712	-6.50434	Extl2
6856279	-0.0994222	4.48066	-0.867405	0.400696	0.81335	-6.52787	Tubb4
6937885	-0.0994374	3.08066	-0.464961	0.649281	0.918628	-6.80301	4930405L22Rik
6907421	-0.0995171	1.91859	-0.765625	0.45692	0.842786	-6.61203	Hsd3b5,ENSMUSG00000074380,Hsd3b4
6764888	-0.0995199	3.71021	-0.892492	0.387576	0.805191	-6.50567	EG433230,5730427N09Rik,LOC636306
6847765	-0.0995508	6.34168	-0.916051	0.375523	0.798382	-6.48432	Sfrs15
6999848	-0.0995545	5.30074	-0.487062	0.633934	0.91397	-6.79201	Eif2ak1
6963281	-0.0995892	3.24578	-0.370152	0.716943	0.938844	-6.84454	Olfr476,Olfr477
7011605	-0.0995922	3.20653	-0.727325	0.479303	0.853861	-6.64122	EG627299
6943579	-0.0996027	4.30139	-0.472968	0.643702	0.916619	-6.79908	622924,100041554,4930449I24Rik
6862130	-0.0996681	5.22606	-0.930224	0.368397	0.794559	-6.47124	Dym
6994033	-0.0996945	2.77345	-0.83083	0.42035	0.824314	-6.5592	Dpy19l2
6917055	-0.0997138	5.53941	-0.934856	0.366089	0.793047	-6.46693	Epha10
6838402	-0.0997151	4.22592	-0.906648	0.380302	0.801554	-6.4929	Ddn
6752660	-0.0997204	4.22711	-0.464006	0.649949	0.91883	-6.80347	EG637749
6971375	-0.0997212	4.35307	-0.312394	0.759457	0.949813	-6.86531	1700008J07Rik
6839891	-0.0997247	3.73116	-0.470644	0.645319	0.917125	-6.80022	Olfr168,Olfr166
6813078	-0.0997488	5.48089	-0.970087	0.348861	0.781626	-6.4335	Phf2
6976988	-0.0997555	6.3595	-0.871281	0.398649	0.812035	-6.52447	Cope
6791970	-0.0997613	7.39061	-0.788388	0.443932	0.836406	-6.59404	LOC100045522,Smurf2
6854460	-0.0998005	5.11443	-0.994367	0.337326	0.774283	-6.40984	Rab11fip3,ENSMUSG00000067316
6762670	-0.0998065	1.77944	-0.6279	0.540421	0.879503	-6.71046	Cfhr1
6820015	-0.0998827	4.67305	-0.780176	0.448591	0.838726	-6.60058	Nkx2-6
6750385	-0.0998927	5.31331	-0.809577	0.432055	0.830096	-6.57685	EG667931
6862827	-0.0999076	3.10075	-0.869176	0.399759	0.812752	-6.52632	Cbln2
6843574	-0.099938	5.9073	-0.420021	0.680999	0.92888	-6.82384	100041502
6847144	-0.0999656	1.60276	-0.389478	0.702925	0.935533	-6.83682	A630036G19Rik
6758987	-0.099978	2.70356	-0.751437	0.465135	0.847132	-6.623	4930408G06Rik,Als2cr11
6987532	-0.0999832	4.31714	-0.408253	0.689413	0.931287	-6.82895	Cypt4,Cypt10
6953331	-0.0999834	6.80658	-0.877372	0.395448	0.810171	-6.51912	Ezh2
6784041	-0.100017	4.21762	-0.670867	0.513485	0.86857	-6.6817	Csf3
6858996	-0.100036	3.92916	-0.768605	0.455206	0.841994	-6.6097	6330525I24Rik
6802102	-0.100061	5.61213	-0.986098	0.341224	0.776982	-6.41796	Wdr22
6855000	-0.100065	5.88561	-0.958585	0.354421	0.784921	-6.44453	H2-Ke6
6764054	-0.100081	5.42599	-0.960819	0.353336	0.784238	-6.4424	Usp21
6969788	-0.100084	6.14798	-0.710619	0.489272	0.858164	-6.65351	Pold3
6955291	-0.100107	5.24108	-0.982445	0.342955	0.778086	-6.42152	Rab43
6974040	-0.100113	3.6637	-0.617805	0.546862	0.882266	-6.71696	1700018L24Rik
6775631	-0.100118	2.42213	-0.486467	0.634345	0.914108	-6.79231	4930463O16Rik
6873553	-0.100153	4.79172	-0.420204	0.680869	0.928856	-6.82376	1700021N20Rik
6809944	-0.10016	4.29646	-0.779925	0.448733	0.838787	-6.60078	3830408C21Rik
6855326	-0.100172	3.21127	-0.744682	0.469078	0.848994	-6.62816	EG435528
7016880	-0.100173	3.22302	-0.775764	0.451106	0.839966	-6.60408	Plac1
6839850	-0.100186	4.29993	-0.307111	0.763389	0.950962	-6.86704	4930588K23Rik
6945419	-0.100198	3.82709	-1.02962	0.321067	0.762532	-6.37459	Chrm2
6838693	-0.100213	4.98413	-0.750182	0.465866	0.847534	-6.62397	Krt8
6965511	-0.100234	4.99091	-0.405081	0.691688	0.931902	-6.83031	Vmn2r52
6959780	-0.100257	5.50004	-0.985449	0.341531	0.777131	-6.41859	Pepd
6916493	-0.100266	3.31725	-0.623551	0.543191	0.880761	-6.71327	Cyp4a12b,Cyp4a12a
6919693	-0.100281	3.54698	-0.856794	0.406333	0.816876	-6.53708	Rbm35a
6926864	-0.100286	6.06495	-0.959822	0.35382	0.784559	-6.44335	Clcn6
6843943	-0.100313	6.88939	-0.921986	0.372528	0.796779	-6.47887	Zc3h7a
6966341	-0.100324	4.05575	-0.252773	0.804206	0.96123	-6.88311	Fxyd3
6802026	-0.10033	4.30683	-0.949503	0.358856	0.788231	-6.45316	Plek2
6970993	-0.100342	8.88744	-0.692599	0.500162	0.862843	-6.66648	Usp31
6977085	-0.100361	5.30902	-1.03465	0.318795	0.760715	-6.36948	Slc27a1
6925195	-0.100362	4.7842	-0.404478	0.692121	0.932019	-6.83056	4930535I16Rik
6808430	-0.100407	2.59123	-0.44217	0.665284	0.923884	-6.81383	Slc6a1
6976210	-0.100409	4.40364	-0.808251	0.432792	0.830465	-6.57794	Asb5
6966137	-0.100409	6.13807	-1.01462	0.327914	0.767896	-6.38972	Timm50
6862206	-0.100448	4.3141	-0.357139	0.726443	0.941047	-6.84952	EG639576
6846543	-0.10045	3.63841	-0.375386	0.713136	0.937894	-6.84249	Olfr197
6963538	-0.100461	4.92772	-0.409396	0.688594	0.931139	-6.82846	Micalcl
6913028	-0.100473	4.04823	-0.895009	0.386275	0.804349	-6.50342	5430416O09Rik
6759765	-0.100509	4.67621	-0.836489	0.417268	0.822542	-6.55444	Cryba2
6977985	-0.100518	3.52655	-0.764696	0.457455	0.843003	-6.61276	OTTMUSG00000010670
6767283	-0.100564	6.40695	-0.302607	0.766747	0.951964	-6.86849	EG667970
6857957	-0.100566	2.80748	-0.670735	0.513567	0.868597	-6.68179	Atp6v1e2
6856184	-0.100589	1.91839	-0.594963	0.561591	0.888246	-6.73129	EG433125,EG382843
6945741	-0.100591	3.5023	-0.824493	0.423818	0.825784	-6.56451	1700034O15Rik
7024477	-0.100594	2.19585	-0.918681	0.374193	0.797638	-6.48191	Usp9y
6782296	-0.10062	1.89644	-0.833271	0.419018	0.823618	-6.55715	Spata22,Olfr20
6933405	-0.100626	6.15237	-0.956321	0.355523	0.785641	-6.44669	Chfr
6932612	-0.100707	2.45173	-0.491749	0.630701	0.912741	-6.78961	EG666266
6868158	-0.100712	4.03837	-0.376989	0.711971	0.937761	-6.84185	Olfr232
6810384	-0.100715	6.41599	-0.76575	0.456848	0.842743	-6.61193	B430203I24Rik
6869480	-0.100744	6.58761	-1.02448	0.323403	0.764304	-6.3798	March5
6938787	-0.100744	3.86313	-0.655237	0.523193	0.87237	-6.69237	1700126H18Rik
6748726	-0.100791	3.59098	-0.522501	0.609688	0.90579	-6.77335	Lipt1
6872907	-0.100803	3.36889	-0.344962	0.735375	0.943448	-6.85402	Cpeb3
7002166	-0.100849	7.86036	-0.577022	0.573308	0.892972	-6.74219	Tnk2
6981937	-0.100871	3.59737	-0.529613	0.604878	0.904237	-6.76945	100039376
6878995	-0.100876	5.98074	-0.910721	0.378227	0.800258	-6.4892	Mtch2
7019784	-0.100881	4.17546	-1.01269	0.328803	0.768523	-6.39165	Ripply1
6979912	-0.100886	4.51723	-0.894043	0.386774	0.804696	-6.50428	BC021891
6939941	-0.100934	2.56258	-0.754047	0.463617	0.846273	-6.621	EG665860,0610038D11Rik,OTTMUSG00000010280
6889760	-0.10094	7.10533	-0.923359	0.371837	0.796509	-6.4776	Tmem85
6894559	-0.10095	3.46255	-0.528544	0.6056	0.904548	-6.77004	Itgad
6926553	-0.100963	3.33105	-0.307791	0.762883	0.950835	-6.86682	5830426C09Rik
7002754	-0.101035	4.7438	-0.317903	0.755364	0.948692	-6.86348	EG626682,Defa1,LOC100038927,Defa-ps1,Defcr23,Defcr25,Defcr17,Defcr3
6838793	-0.10104	3.62438	-0.825333	0.423357	0.825666	-6.56381	D930007P13Rik
6796184	-0.10108	5.4206	-0.742578	0.47031	0.849696	-6.62976	Hspa2
6953058	-0.101085	3.81182	-0.673271	0.512001	0.868161	-6.68004	1700016G05Rik
6949740	-0.101098	2.37413	-0.438041	0.668201	0.924773	-6.81573	Clec4b2
6863158	-0.101113	7.3839	-0.810441	0.431575	0.829776	-6.57614	Kif5b
7006291	-0.101146	6.95545	-0.681013	0.50724	0.865981	-6.67465	Ccdc90b
6791342	-0.101152	4.00583	-0.847626	0.411247	0.819474	-6.54496	Krt40
6934273	-0.101202	5.09749	-0.905872	0.380699	0.801692	-6.49361	Ogfod2
6788655	-0.101267	4.7867	-0.87364	0.397407	0.811214	-6.5224	Gjc2
6949826	-0.101272	6.13576	-0.92862	0.369199	0.795081	-6.47273	Mlf2
6754909	-0.101292	3.95509	-0.802032	0.43626	0.832306	-6.58302	Lmx1a
6849208	-0.101314	4.65349	-0.823638	0.424287	0.826074	-6.56522	6330415G19Rik
7023079	-0.101403	2.94909	-0.938042	0.364507	0.792111	-6.46395	Ddx3y
6894180	-0.101438	5.25444	-0.606115	0.554374	0.885498	-6.72436	Cables2
6971602	-0.101438	4.04812	-0.695889	0.498163	0.86199	-6.66413	1700007K09Rik
6750647	-0.101454	3.89027	-0.625692	0.541826	0.880163	-6.71189	EG383531
6855400	-0.101468	7.22855	-0.980492	0.343884	0.778644	-6.42343	Cd2ap
6839650	-0.101539	2.9997	-1.00111	0.334173	0.771959	-6.40319	EG632352
6790286	-0.101553	3.92999	-0.773534	0.452381	0.840532	-6.60583	OTTMUSG00000000990
6987382	-0.101553	6.40584	-1.05552	0.309492	0.754283	-6.34803	Dnm2
6751253	-0.101569	3.53914	-0.84899	0.410513	0.819194	-6.5438	Spata3
6984684	-0.10158	2.53962	-1.00779	0.331069	0.769942	-6.39655	Cdh8
6949026	-0.101601	2.29055	-0.375313	0.713189	0.937926	-6.84252	0610010K06Rik,Arfgap2
7014589	-0.101601	1.54094	-0.299536	0.769038	0.952531	-6.86946	Kcnb1,Pacsin2
7023072	-0.101604	1.77964	-0.681731	0.506799	0.865823	-6.67415	Eif2s3y
6871009	-0.101627	4.57545	-0.528851	0.605392	0.904465	-6.76987	2010003K11Rik
6999447	-0.101644	5.09442	-0.906949	0.380149	0.801554	-6.49263	Gorasp1
6754669	-0.101699	5.80153	-1.05799	0.308402	0.753323	-6.34546	Scyl3
6778071	-0.101734	4.79168	-0.897783	0.384846	0.803721	-6.50092	Gdf11
6990948	-0.101738	6.53911	-0.63264	0.537411	0.87835	-6.70738	Ttk
6947936	-0.101743	4.47388	-1.03885	0.316905	0.759336	-6.36519	Aldh1l1
6940861	-0.10175	5.16476	-0.796789	0.439198	0.833734	-6.58727	A830011I04
6971603	-0.101758	5.0407	-0.426857	0.676132	0.927158	-6.8208	9330174C13Rik
6838811	-0.101759	1.82773	-0.798993	0.437962	0.833173	-6.58549	BC048502
6772890	-0.101759	2.61061	-0.917518	0.374781	0.79812	-6.48298	EG667572
6952680	-0.101762	3.6177	-0.904931	0.381179	0.802039	-6.49446	BC064033
6938792	-0.101773	2.95461	-0.478078	0.640152	0.915666	-6.79654	100042394
6788375	-0.101807	3.5317	-0.882868	0.392574	0.808501	-6.51425	Lyrm7
6873237	-0.101811	5.13587	-1.01154	0.329334	0.768943	-6.39281	Dnmbp
6994727	-0.101818	2.85319	-0.651561	0.525491	0.873313	-6.69484	Olfr891
6938686	-0.101861	3.352	-0.987829	0.340405	0.776479	-6.41627	Tmem156
6980357	-0.101868	3.62466	-0.727623	0.479126	0.853764	-6.64099	100040507
6973040	-0.10187	5.15153	-0.701744	0.494618	0.860499	-6.65994	Ceacam16
6872976	-0.101912	2.49637	-0.56716	0.579803	0.895179	-6.74804	I830134H01Rik
6811499	-0.101956	3.53395	-0.637309	0.534456	0.877064	-6.70432	Nkapl
6978286	-0.102036	5.12558	-0.698772	0.496416	0.861172	-6.66207	Mt3
6797720	-0.10204	2.18977	-0.78131	0.447945	0.838329	-6.59968	Tcl1b5,LOC100041483,Tcl1b3,LOC100041496
6774087	-0.102097	5.04464	-0.975406	0.346311	0.780158	-6.42836	D630037F22Rik
6841876	-0.102156	1.33805	-0.489479	0.632266	0.913349	-6.79078	Olfr203
6921935	-0.10219	4.52429	-0.576081	0.573926	0.893189	-6.74275	1700042G15Rik
6882382	-0.102245	5.93145	-1.0526	0.310781	0.755005	-6.35105	Asxl1
6947894	-0.102275	4.66932	-1.03154	0.320201	0.761795	-6.37265	Txnrd3
6875131	-0.102277	3.20821	-0.729301	0.478132	0.853354	-6.63974	ENSMUSG00000052389
6939669	-0.10229	2.74008	-0.928806	0.369106	0.795007	-6.47256	Tmprss11c
6983255	-0.102317	4.96343	-0.943082	0.362014	0.79042	-6.45922	Abhd8
6963013	-0.102321	5.02076	-0.923862	0.371584	0.796407	-6.47714	Phox2a
6810335	-0.102335	3.15377	-0.987968	0.340339	0.77642	-6.41613	BC067074
6973216	-0.102345	3.91771	-0.398825	0.696184	0.93321	-6.83295	BC022651
7016397	-0.102362	2.59586	-0.626217	0.541492	0.880036	-6.71155	Rhox11
6946900	-0.102371	3.28643	-0.837759	0.416578	0.822181	-6.55336	Fabp1
6867991	-0.10244	3.61609	-0.890719	0.388493	0.805745	-6.50726	ENSMUSG00000024658
6748729	-0.102445	5.12723	-0.897994	0.384738	0.803692	-6.50073	Mrpl30
6941808	-0.102483	6.00944	-1.03321	0.319443	0.761276	-6.37094	Vps33a
6885412	-0.102484	4.62237	-0.943397	0.361859	0.790309	-6.45892	BC029214
6932206	-0.102487	2.65377	-0.603408	0.556121	0.886149	-6.72605	EG665615
6748428	-0.102487	1.44242	-0.645236	0.529459	0.87498	-6.69907	4930521A18Rik
6998745	-0.102509	4.87984	-0.416747	0.683335	0.929722	-6.82528	EG665413
6961999	-0.102535	4.34991	-0.832997	0.419168	0.823736	-6.55738	Furin
6819364	-0.102543	3.80671	-0.285489	0.779551	0.954905	-6.8738	EG668090
6890193	-0.102543	5.37656	-0.819536	0.426543	0.827264	-6.56863	Ccdc32
6958739	-0.10255	4.34027	-0.623998	0.542906	0.880616	-6.71298	V1rg6
6930747	-0.102596	1.65066	-0.615432	0.548382	0.882865	-6.71847	EG666265
6966722	-0.102606	5.07118	-0.947699	0.359741	0.788931	-6.45487	Ccnb1,EG434175
6963018	-0.102611	3.99016	-0.762092	0.458957	0.843747	-6.61478	2400001E08Rik
6987342	-0.102615	4.87354	-1.01778	0.326463	0.766684	-6.38655	A230050P20Rik
6956581	-0.102622	3.89086	-0.719738	0.483815	0.855744	-6.64683	Ghrl
6865112	-0.102633	3.70437	-0.841545	0.414527	0.821184	-6.55015	Spink3
6885326	-0.102634	2.3418	-0.559276	0.585023	0.89734	-6.75265	Tbpl2
6873485	-0.102662	6.64926	-0.517965	0.612766	0.906828	-6.77581	EG629389
6781289	-0.102664	3.81624	-0.641868	0.531579	0.87595	-6.70131	Olfr314
6792443	-0.102714	5.156	-0.333197	0.744042	0.945679	-6.85823	LOC100047314
6837403	-0.102739	4.2447	-0.856136	0.406685	0.817054	-6.53765	Pcdhb11
6870356	-0.102753	1.98547	-0.625092	0.542208	0.880296	-6.71228	EG668536
6876826	-0.102779	3.35818	-0.539025	0.598542	0.902176	-6.76422	OTTMUSG00000012322
6798388	-0.102791	6.51944	-1.02079	0.325084	0.765476	-6.38352	Zfp386
6772043	-0.102818	2.97965	-0.830058	0.420771	0.8245	-6.55985	9030613N10Rik
6782904	-0.102822	2.58774	-0.990527	0.339132	0.77558	-6.41362	5530401A14Rik
6784233	-0.102827	2.77808	-0.513762	0.615625	0.907708	-6.77807	Ptrf
6955048	-0.102835	4.12901	-0.906359	0.380449	0.801554	-6.49317	Vax2os1,Vax2os2
6884646	-0.102926	3.72793	-0.885147	0.391386	0.807661	-6.51223	Itih2
6989452	-0.102931	5.15964	-0.855855	0.406835	0.81717	-6.53789	Stoml1
6920057	-0.102968	2.43094	-0.47726	0.64072	0.915889	-6.79695	4930480G23Rik
6767345	-0.102984	3.51748	-0.761788	0.459133	0.843792	-6.61502	Ddo
6779840	-0.102995	5.09559	-0.813456	0.429902	0.828832	-6.57366	F830116E18Rik,Hba-a2,Hba-a1
6978336	-0.102998	4.47734	-0.667249	0.515723	0.86946	-6.68419	Ccl17
6872264	-0.103001	4.72677	-0.652301	0.525028	0.873127	-6.69435	Fam122a
6919145	-0.103079	3.7382	-0.346036	0.734586	0.943216	-6.85363	C030017K20Rik
6778902	-0.103088	2.60596	-0.737381	0.473363	0.851199	-6.63369	1700054H16Rik
7011751	-0.103091	3.47372	-0.784507	0.44613	0.837516	-6.59714	Ahcy
6916361	-0.10312	3.03066	-0.560101	0.584476	0.897157	-6.75217	OTTMUSG00000008542
6964261	-0.103123	5.85746	-0.852106	0.408841	0.818283	-6.54112	Cdipt
6969017	-0.103188	6.00991	-0.974831	0.346585	0.780394	-6.42892	Fam108c
6836829	-0.103189	5.99522	-0.937332	0.364859	0.792296	-6.46461	Dgat1
7007868	-0.103213	6.27606	-0.965581	0.351032	0.782981	-6.43784	2210404J11Rik
6928007	-0.103214	3.5333	-0.253361	0.803761	0.961175	-6.88295	Npal1
6885869	-0.103236	4.64543	-0.862025	0.403547	0.815074	-6.53255	2900010J23Rik
6889783	-0.103241	3.3626	-0.429216	0.674456	0.926577	-6.81974	Ryr3
6838750	-0.103276	6.33311	-1.00294	0.33332	0.77158	-6.40137	Atf7
6878798	-0.103322	2.66265	-0.412373	0.686462	0.930553	-6.82718	Olfr1052
6779927	-0.103335	3.93826	-0.9028	0.38227	0.802568	-6.49639	D130052B06Rik
6950373	-0.103402	4.5797	-1.0295	0.321121	0.762532	-6.37471	Loh12cr1
6789633	-0.103422	3.58925	-0.648923	0.527144	0.87392	-6.69661	Olfr139
6920657	-0.103427	4.13741	-0.83733	0.416811	0.822242	-6.55372	Pm20d2
6779961	-0.103442	5.55987	-0.682029	0.506617	0.865703	-6.67394	Lcp2
6849319	-0.103489	5.44906	-0.951335	0.357958	0.787629	-6.45143	Hagh
6912099	-0.103525	4.79265	-0.859814	0.404724	0.815846	-6.53447	6230409E13Rik
6831595	-0.103532	5.27	-1.01941	0.325715	0.76607	-6.38491	2810039B14Rik
6860929	-0.103606	5.85845	-0.93997	0.363552	0.791483	-6.46214	Snx24
6747501	-0.103607	2.52242	-0.370944	0.716367	0.93868	-6.84423	Sgk3
6980383	-0.103629	5.63679	-1.05784	0.308468	0.753382	-6.34562	Cars2
6949007	-0.103633	4.31792	-0.792375	0.441681	0.83503	-6.59084	Lmcd1
6934132	-0.103716	5.98535	-0.940776	0.363153	0.791131	-6.46139	Anapc7
6984032	-0.103748	4.12058	-1.00707	0.331402	0.770136	-6.39727	100040328
6781988	-0.103756	4.33385	-0.875736	0.396306	0.810504	-6.52056	Aloxe3
6759750	-0.103786	5.31199	-0.814346	0.42941	0.828604	-6.57293	Rnf25
6798653	-0.103796	4.41397	-1.05381	0.310245	0.754638	-6.3498	Klhl29
6777505	-0.103814	6.45934	-0.798581	0.438193	0.833268	-6.58582	Helb
6973686	-0.103827	5.5925	-1.07268	0.301991	0.74827	-6.33012	Pnpla6
7002675	-0.103858	6.93899	-0.392381	0.700828	0.93482	-6.83563	Zfp825
6801631	-0.103987	5.20416	-0.835045	0.418052	0.822968	-6.55565	Gpr135
6838650	-0.10399	4.5501	-0.859061	0.405124	0.816075	-6.53512	Krt75
6916436	-0.104035	7.5538	-0.494981	0.628477	0.912039	-6.78795	LOC230628,OTTMUSG00000008561
6866231	-0.104077	3.35864	-0.799183	0.437855	0.833173	-6.58533	Cplx4
6793050	-0.104088	4.36028	-0.897703	0.384887	0.803738	-6.50099	2810032G03Rik
7017249	-0.104088	2.30108	-0.849637	0.410166	0.818966	-6.54324	EG627420
6912577	-0.104108	5.86006	-0.603179	0.556269	0.886265	-6.72619	OTTMUSG00000008305,Polr1d
6761250	-0.104109	2.67116	-0.47598	0.641608	0.916025	-6.79758	A530053M12Rik
6950839	-0.104121	4.91689	-1.07969	0.298968	0.74584	-6.32274	Etnk1
6844649	-0.104136	4.68649	-0.754906	0.463118	0.846063	-6.62034	Sst
6753014	-0.104151	3.20368	-0.681603	0.506878	0.86586	-6.67424	Il10
6906741	-0.104153	6.03681	-0.471492	0.644729	0.91691	-6.79981	Bglap1,Bglap2,Bglap-rs1
7015705	-0.10417	3.80277	-0.32718	0.74849	0.946983	-6.86032	Gm1549
6912594	-0.104202	5.49228	-0.718564	0.484516	0.856083	-6.6477	Rars2
6785753	-0.104208	5.01442	-0.950797	0.358222	0.787779	-6.45194	Gck
6806828	-0.104242	4.16693	-0.861986	0.403568	0.815074	-6.53259	1700026N04Rik
6865047	-0.104243	1.87871	-0.379142	0.710409	0.93742	-6.841	C030004G16Rik
6852849	-0.104286	5.80163	-0.900531	0.383434	0.803083	-6.49844	Cript
6892888	-0.104319	4.47854	-0.848331	0.410868	0.819404	-6.54436	Kcns1
6907343	-0.104346	2.6222	-0.883667	0.392158	0.808198	-6.51355	Olfr1402
6983230	-0.104409	4.77836	-0.973258	0.347339	0.780757	-6.43044	Arrdc2
7024164	-0.104413	4.77128	-0.535803	0.600707	0.902918	-6.76602	4930407I10Rik
6833631	-0.104416	3.09011	-0.96499	0.351317	0.783171	-6.43841	Cd209c,C7
6967726	-0.104445	2.68823	-0.835002	0.418076	0.822987	-6.55569	Snrpn,LOC100044139,Snurf
6961305	-0.104489	2.67555	-0.812518	0.430422	0.82906	-6.57444	EG384639
6772090	-0.104502	3.84319	-0.487054	0.63394	0.91397	-6.79201	9130014G24Rik
6925519	-0.104524	4.46881	-0.844325	0.413025	0.820276	-6.54778	Tlr12
6973539	-0.104531	5.50333	-0.929182	0.368918	0.794855	-6.47221	Fiz1
6980990	-0.10454	6.40305	-0.921309	0.372868	0.796906	-6.47949	Agpat6
6871139	-0.104541	5.69898	-0.835649	0.417724	0.822769	-6.55514	Mtvr2,Sssca1
6760773	-0.104612	7.77323	-0.769848	0.454493	0.841574	-6.60873	EG665966
6888538	-0.104651	3.12256	-0.522714	0.609544	0.905745	-6.77323	Olfr1164
6855941	-0.104654	3.17831	-0.768508	0.455262	0.842006	-6.60978	C330011F03
7014173	-0.104656	3.46527	-0.864273	0.402354	0.814313	-6.5306	Vsig1
6811623	-0.104668	2.23467	-0.919686	0.373686	0.797453	-6.48098	V1rh16,V1rh17
6998596	-0.1047	6.00147	-0.914733	0.37619	0.798808	-6.48553	Armet
6964299	-0.104712	5.97434	-1.02411	0.323572	0.764518	-6.38018	Prr14
6811292	-0.104715	2.33606	-0.719887	0.483726	0.855716	-6.64672	4930448F12Rik
6864585	-0.104717	5.21317	-1.07057	0.302906	0.748983	-6.33233	Sil1
6903081	-0.104742	6.11157	-0.638613	0.533632	0.876763	-6.70346	Tmem189
6892943	-0.104759	4.22759	-0.943521	0.361798	0.790269	-6.45881	Wfdc9
6971332	-0.104767	5.69446	-0.939623	0.363724	0.791589	-6.46247	Cd2bp2
6801821	-0.104833	4.23627	-0.998777	0.335261	0.772731	-6.40549	Gphb5
6829281	-0.104895	4.43074	-1.05529	0.309594	0.754283	-6.34827	Fam134b
6784649	-0.104907	5.1048	-0.602335	0.556815	0.886461	-6.72672	Gm885
6916267	-0.104932	6.20102	-1.0234	0.323896	0.76468	-6.3809	Dmrta2
6903684	-0.104937	2.53482	-0.954321	0.356498	0.786404	-6.44859	Naaladl2
6929883	-0.104947	4.61101	-0.957547	0.354926	0.785237	-6.44552	Hmx1
6818735	-0.104972	2.79507	-0.764616	0.457501	0.843017	-6.61282	4930447J18Rik
6823289	-0.105008	5.66888	-0.479558	0.639126	0.915214	-6.7958	Kcnma1
6838652	-0.105012	2.97479	-0.769875	0.454478	0.841574	-6.60871	EG406223,Krt6b
6754086	-0.105041	5.97037	-1.00027	0.334563	0.772224	-6.40401	Arpc5
6837519	-0.105106	5.28186	-1.08157	0.298159	0.745295	-6.32075	Phf21b
6907162	-0.105121	4.89035	-0.949478	0.358868	0.788231	-6.45319	ENSMUSG00000074414,Anxa9
6932210	-0.105121	3.98686	-0.841093	0.414771	0.821279	-6.55053	Amtn
6969832	-0.105135	4.6882	-1.04697	0.313277	0.756795	-6.35686	Relt
6759450	-0.105165	1.85735	-0.50629	0.620722	0.909297	-6.78204	A230108F24Rik
6837509	-0.105167	4.45714	-0.316861	0.756138	0.948888	-6.86383	4933416A02Rik
6963253	-0.105173	4.16491	-0.542985	0.595886	0.901273	-6.76199	Olfr713,Olfr714
6854523	-0.105202	5.52933	-0.711618	0.488672	0.857871	-6.65278	Ip6k3
6863929	-0.10523	6.39773	-0.948829	0.359186	0.788572	-6.4538	Zfp191
6817417	-0.105255	4.34557	-1.02041	0.325259	0.765619	-6.38391	A430057M04Rik
6794483	-0.105257	3.86579	-0.957439	0.354979	0.785309	-6.44563	Agr2
6759384	-0.105272	2.19788	-0.546898	0.593267	0.900233	-6.75977	Crygb
6923158	-0.105274	4.35265	-0.487624	0.633546	0.913854	-6.79172	OTTMUSG00000011275,Ifna1
6933065	-0.105301	2.58577	-0.999162	0.335081	0.772635	-6.40511	LOC100046052,Ibsp
6934223	-0.105405	2.97253	-0.280466	0.783321	0.955871	-6.8753	Bcl7a
6962053	-0.105426	4.92615	-1.08213	0.297919	0.745137	-6.32015	Slc28a1
6807522	-0.10543	4.11084	-0.784505	0.446131	0.837516	-6.59714	4930528D03Rik
6860517	-0.105432	2.63473	-0.631674	0.538024	0.878629	-6.70801	Npy6r
6840266	-0.105453	3.25116	-0.479958	0.638848	0.915187	-6.7956	2610005G05Rik
6941837	-0.10547	7.61946	-0.936237	0.365403	0.792697	-6.46564	Rsrc2
6819376	-0.105471	8.2834	-0.905612	0.380831	0.801794	-6.49384	Xpo4
6941108	-0.105472	5.23853	-0.64624	0.528828	0.874689	-6.6984	EG668242
6973306	-0.10548	1.99237	-0.44239	0.665128	0.923852	-6.81373	2900092C05Rik
6833220	-0.10549	5.53187	-0.989287	0.339717	0.77605	-6.41484	Dip2b
6937409	-0.105541	5.01214	-1.05378	0.310259	0.754638	-6.34983	A930033C23Rik
6855716	-0.105592	5.36857	-0.860476	0.404371	0.815616	-6.5339	Klhdc3
6781569	-0.10562	5.51593	-0.998966	0.335172	0.772644	-6.40531	Pigl
7002916	-0.105675	4.17617	-0.853227	0.40824	0.818019	-6.54016	Ush2a,Itgad
6780845	-0.10568	3.04085	-0.519591	0.611662	0.90636	-6.77493	100040275
6970370	-0.105751	4.81558	-1.079	0.299266	0.746122	-6.32347	Trim66
6872536	-0.105752	6.11105	-0.925336	0.370844	0.795937	-6.47577	A930007I19Rik
6779759	-0.10578	3.05593	-0.36869	0.718008	0.93904	-6.84511	EG666427
6752419	-0.105787	6.59727	-1.04769	0.312959	0.756539	-6.35612	Clasp1
7018329	-0.105793	1.60191	-0.66869	0.514831	0.869048	-6.6832	B230358A15Rik
6867780	-0.105796	5.55669	-1.02024	0.325339	0.765713	-6.38408	Map3k11
6996621	-0.105827	2.55074	-0.31688	0.756124	0.948888	-6.86382	Bnip2
6949272	-0.105832	5.56351	-0.802706	0.435883	0.832079	-6.58247	Anubl1
6985799	-0.105865	4.83878	-0.930629	0.368195	0.794439	-6.47086	Slc38a8
6967135	-0.105873	3.54169	-0.740818	0.471342	0.850171	-6.63109	LOC668727,Mrgpra2
6969631	-0.105965	4.52759	-0.973625	0.347163	0.780671	-6.43009	Aqp11
6775250	-0.10598	5.72238	-1.06824	0.303921	0.749706	-6.33478	Agpat3
6971023	-0.105992	5.24222	-0.978961	0.344613	0.779021	-6.42492	Ears2
6894541	-0.105995	4.60695	-0.59832	0.559413	0.88745	-6.72921	Lamc3
6835515	-0.106018	3.20641	-1.03785	0.317356	0.759733	-6.36621	Csmd3
6791360	-0.106047	3.35605	-0.500375	0.624772	0.910847	-6.78515	1110054P19Rik
7012176	-0.106071	2.76129	-0.70733	0.491248	0.858967	-6.6559	4930480E11Rik
6800695	-0.106131	2.68194	-0.793953	0.440793	0.834616	-6.58956	EG636070
6754777	-0.106133	3.41159	-1.02176	0.324645	0.765228	-6.38255	Adcy10
6902364	-0.106149	3.22323	-0.983607	0.342404	0.777653	-6.42039	EG381483
6789206	-0.106152	2.72239	-0.325747	0.74955	0.947207	-6.86082	4930535C22Rik
6768227	-0.106171	5.0636	-0.992582	0.338165	0.774859	-6.4116	Lrrc20
6921557	-0.106176	3.95281	-0.646261	0.528815	0.874677	-6.69839	Baat
6988112	-0.106319	4.69719	-1.05591	0.30932	0.754168	-6.34763	Cdon
6855027	-0.10638	3.25474	-1.02238	0.32436	0.765009	-6.38192	LOC100045026,Btnl6,Btnl5,Btn3a3,Btnl2
6909570	-0.106382	2.22051	-0.909662	0.378765	0.800638	-6.49016	EG620205
6964232	-0.106437	5.2833	-0.785952	0.44531	0.836978	-6.59599	Ccdc101
6832217	-0.106456	5.71783	-1.10663	0.287556	0.736814	-6.29398	Serhl
6873487	-0.106479	9.39944	-0.727889	0.478969	0.853661	-6.6408	EG629389
7018613	-0.106494	4.05254	-0.826399	0.422772	0.825381	-6.56292	Dmrtc1a
6973401	-0.106501	3.00653	-0.651522	0.525515	0.873328	-6.69487	Gp6
6972723	-0.10651	5.0155	-0.463592	0.650238	0.918916	-6.80367	Brsk1
6927200	-0.106573	4.25628	-1.02433	0.323472	0.764397	-6.37996	Ccdc27
6925840	-0.106607	5.56924	-0.75934	0.460548	0.844509	-6.61692	Fam76a
6763894	-0.106627	6.36416	-1.0449	0.3142	0.757349	-6.35899	Uck2
6783933	-0.10666	7.47534	-0.555391	0.587605	0.898442	-6.7549	Cisd3
6870622	-0.106687	4.07441	-0.991443	0.3387	0.775301	-6.41272	Adrb1
6870017	-0.10672	8.3063	-0.510289	0.617991	0.908462	-6.77992	Mgea5
6831873	-0.10673	4.60369	-0.96282	0.352367	0.783892	-6.44049	ENSMUSG00000075555,LOC100041655
6844531	-0.106743	4.06459	-0.860305	0.404462	0.81569	-6.53404	Ehhadh
7016421	-0.106749	6.71421	-0.795335	0.440015	0.834262	-6.58845	Cul4b
6963279	-0.106763	2.9255	-0.619837	0.545562	0.881918	-6.71566	Olfr476,Olfr481
6949730	-0.106764	2.05458	-0.592995	0.56287	0.888816	-6.7325	Clec4a4
6771927	-0.10677	3.49597	-0.901323	0.383027	0.802894	-6.49773	Iyd
6968761	-0.106779	7.22054	-0.53966	0.598115	0.902065	-6.76386	Zfp710
6956756	-0.106782	5.68154	-0.417339	0.682913	0.929592	-6.82502	D6Wsu116e
6948906	-0.106792	5.78598	-1.08466	0.296836	0.744297	-6.31747	Itpr1
6838810	-0.106797	3.79248	-0.775356	0.451339	0.840056	-6.6044	Gtsf1
6771884	-0.106823	3.68932	-1.08106	0.298379	0.745458	-6.32129	Esr1
7013011	-0.106856	2.39168	-0.778593	0.449492	0.83917	-6.60184	Cdx4
6953073	-0.10693	3.48065	-0.60839	0.552907	0.884822	-6.72293	2210010C04Rik
6948008	-0.106932	5.43621	-1.09325	0.293182	0.741325	-6.30834	Lsm3
6771073	-0.106938	3.92435	-0.572968	0.575974	0.893875	-6.74461	Eif1
6791058	-0.106978	4.14016	-0.88596	0.390963	0.807389	-6.51151	EG544809
6953100	-0.106993	3.53762	-0.849082	0.410464	0.819171	-6.54372	Trpv5
6999135	-0.107092	5.98387	-0.688513	0.502652	0.863865	-6.66938	Trim71
6953624	-0.107129	5.18532	-1.09876	0.290855	0.739687	-6.30244	Hibadh
6984479	-0.107137	3.45068	-0.496168	0.627661	0.911734	-6.78733	Slc38a6
6784559	-0.107173	5.86878	-0.420213	0.680862	0.928856	-6.82375	Tlk2
6787614	-0.107178	4.24792	-0.98008	0.34408	0.77873	-6.42383	Adra1b
6797815	-0.107201	2.44113	-0.463004	0.650649	0.918964	-6.80396	4930564B12Rik
6916358	-0.107218	1.43771	-0.671922	0.512834	0.868293	-6.68097	Skint8,Skint7
6906801	-0.107221	8.25901	-0.539868	0.597976	0.90205	-6.76374	1500004A13Rik
6781066	-0.107257	6.01884	-0.252953	0.80407	0.9612	-6.88306	Rapgef6
6897560	-0.107258	3.33586	-1.0141	0.328156	0.76809	-6.39025	Hnrnpa3
6888276	-0.107264	3.0371	-0.916221	0.375437	0.79832	-6.48417	Zswim2
6951783	-0.107277	3.14543	-0.67949	0.508174	0.866322	-6.67572	Ppp1r3a
6759658	-0.107307	2.48802	-0.714752	0.486794	0.857075	-6.6505	Ankar
6807888	-0.107346	4.83328	-0.651956	0.525244	0.873225	-6.69458	BC048507
6885624	-0.107359	4.02763	-0.98247	0.342944	0.778083	-6.4215	Cel
6893086	-0.107369	4.21928	-0.514902	0.614849	0.907407	-6.77745	5031425F14Rik
6868055	-0.107404	4.08555	-0.946884	0.360142	0.78923	-6.45564	A430093F15Rik
6899029	-0.107416	6.98676	-0.91215	0.3775	0.799899	-6.48789	Mrpl24
6848203	-0.107416	3.65133	-0.903417	0.381954	0.802466	-6.49583	Tmprss2
6942673	-0.107434	5.61999	-1.03393	0.319119	0.761075	-6.37021	3110082I17Rik
6809295	-0.107454	2.99137	-0.33214	0.744823	0.946004	-6.8586	LOC100047213
6965786	-0.107456	5.31328	-1.04023	0.31629	0.758897	-6.36379	Mark4
6748539	-0.10748	4.3826	-0.912039	0.377557	0.799942	-6.48799	Tesp1
6779693	-0.107491	7.43874	-0.576329	0.573763	0.893144	-6.7426	Ccdc104
6977504	-0.107522	2.11583	-0.23127	0.820532	0.965298	-6.88862	234479
6823708	-0.10753	3.8766	-0.297924	0.770242	0.952867	-6.86997	B930019K04Rik
6960382	-0.107538	5.49108	-1.01001	0.330039	0.769272	-6.39433	Bcat2
6942688	-0.107562	5.86355	-1.10776	0.287083	0.736359	-6.29276	Ints1
6875325	-0.107623	6.71062	-1.06962	0.303322	0.749344	-6.33334	Mllt10
6878021	-0.107632	5.27007	-0.948706	0.359247	0.788595	-6.45392	Dlx1
6924754	-0.107657	5.568	-0.705605	0.492288	0.859432	-6.65715	Nsun4
6955605	-0.107661	5.67612	-0.998468	0.335405	0.77286	-6.4058	Zfyve20
6790294	-0.107662	5.13057	-1.03728	0.31761	0.759977	-6.36679	Ccl3
7011581	-0.107667	2.33686	-0.669366	0.514413	0.868876	-6.68274	LOC627159,C230004F18Rik,632000
7009614	-0.107668	4.77782	-0.37322	0.71471	0.938296	-6.84334	ENSMUSG00000073868
6748661	-0.107704	3.05806	-0.903784	0.381766	0.80238	-6.4955	4933424G06Rik,LOC675858
6983261	-0.10782	5.73704	-1.10519	0.288156	0.737383	-6.29553	Ano8
6918763	-0.107824	5.61735	-1.04583	0.313786	0.757136	-6.35803	Dffa
6783828	-0.107844	4.29107	-0.818614	0.427052	0.827514	-6.5694	Hoxb13
6971347	-0.107868	5.44758	-1.04434	0.314449	0.757563	-6.35956	Zfp768
6779597	-0.107868	3.55257	-0.379029	0.71049	0.93742	-6.84104	EG628586
6832170	-0.107916	4.89902	-0.430445	0.673583	0.926408	-6.81919	Mei1
6851269	-0.10795	5.27717	-1.11624	0.283563	0.733313	-6.28358	EG239760,Ndufa11
6972407	-0.107962	4.79996	-0.760584	0.459829	0.844184	-6.61595	Phlda2
6817097	-0.107964	4.14001	-0.693778	0.499445	0.862466	-6.66564	ENSMUSG00000072703
6856749	-0.107972	1.45974	-0.29604	0.771651	0.953018	-6.87056	9030409C19Rik
6917058	-0.107993	6.86502	-0.577147	0.573226	0.892945	-6.74211	Epha10
6880001	-0.108	2.01939	-0.439322	0.667296	0.924534	-6.81514	Olfr1289
6906324	-0.108005	2.40199	-1.01366	0.328356	0.76828	-6.39068	Tdo2
6953069	-0.10801	2.70582	-0.959008	0.354216	0.784804	-6.44413	1700074P13Rik
6762283	-0.108048	3.81281	-0.401218	0.694463	0.93284	-6.83194	Ppp1r15b
6849019	-0.108057	4.16083	-0.28359	0.780976	0.95519	-6.87437	EG665525
6844254	-0.108099	4.56508	-1.10775	0.287089	0.736359	-6.29277	Ccdc116
6904266	-0.108103	2.1226	-0.861908	0.403609	0.815106	-6.53265	Ccdc144b
6891049	-0.108108	4.77959	-0.584546	0.568378	0.891019	-6.73765	Erv3
6972970	-0.108118	5.81468	-0.944952	0.361093	0.789716	-6.45746	4632433K11Rik,6430526N21Rik
6773582	-0.108147	4.23812	-1.0709	0.302764	0.748834	-6.33199	Sobp
6926202	-0.108156	3.92699	-1.00562	0.332071	0.770568	-6.3987	OTTMUSG00000009877,Ela3
6888607	-0.108159	3.9214	-0.709605	0.489881	0.858475	-6.65425	Olfr1225
6952293	-0.108162	5.16341	-1.01744	0.326618	0.766773	-6.38689	Gcc1
6977334	-0.108168	3.65019	-1.04199	0.315503	0.758411	-6.36198	Nr3c2
6929856	-0.108182	6.18228	-1.04649	0.313491	0.756942	-6.35735	Htt
6803915	-0.108197	3.39511	-0.488383	0.633022	0.913661	-6.79133	1700127F24Rik
6836808	-0.10821	4.14957	-0.655628	0.522949	0.872219	-6.69211	ENSMUSG00000075583
6897579	-0.108212	4.96907	-1.03194	0.320018	0.761684	-6.37224	Smad9
6955281	-0.108235	3.16518	-1.04946	0.312172	0.755923	-6.3543	1810020O05Rik
6963916	-0.108245	2.42395	-1.03319	0.319456	0.761291	-6.37097	Sestd1,Abca16
6818343	-0.108254	3.72573	-0.850478	0.409714	0.818724	-6.54252	Nsmce2
6839071	-0.108293	2.80857	-0.308955	0.762016	0.950585	-6.86644	4930562C15Rik
6983978	-0.108299	5.49069	-0.87856	0.394826	0.809862	-6.51807	Siah1a
6908514	-0.10831	6.39179	-0.832242	0.419579	0.823987	-6.55802	Agl
6919079	-0.10832	5.1896	-0.442513	0.665041	0.923815	-6.81367	OTTMUSG00000010446
6860102	-0.10833	5.74014	-0.951299	0.357976	0.78765	-6.45146	Pura,LOC100045958
7004174	-0.108332	2.02878	-0.354384	0.72846	0.941565	-6.85055	EG546936
6962990	-0.108336	5.69565	-0.65263	0.524822	0.873056	-6.69413	100049539
7010360	-0.108349	4.1102	-0.847234	0.411458	0.819568	-6.5453	A230072C01Rik
6933767	-0.108383	1.29403	-0.428435	0.67501	0.926791	-6.82009	LOC676296
7014439	-0.108398	1.83774	-0.283188	0.781278	0.955256	-6.87449	LOC100039031,OTTMUSG00000018964,RP23-61E13.2,OTTMUSG00000019138,OTTMUSG00000019145,OTTMUSG00000018981,OTTMUSG00000018984,Ott,OTTMUSG00000019001,OTTMUSG00000018973,OTTMUSG00000019010,LOC100039934,Luzp4,OTTMUSG00000018988
6846575	-0.108404	5.80885	-0.808791	0.432491	0.830306	-6.5775	Arl6
6750868	-0.108408	6.90559	-0.937121	0.364964	0.792382	-6.46481	Acsl3,Utp14b
6900268	-0.108422	2.25568	-0.308085	0.762663	0.950781	-6.86672	5530402H23Rik
6932181	-0.108431	4.69004	-0.83043	0.420567	0.824486	-6.55954	EG654494
6805575	-0.108465	3.6818	-0.348779	0.73257	0.942751	-6.85263	Prl3d1,Prl3d2,Prl3d3
6874706	-0.108502	4.84565	-0.421784	0.679742	0.928467	-6.82306	ENSMUSG00000075545
6983103	-0.108509	4.73158	-1.01172	0.329251	0.768846	-6.39263	Lzts1
6895424	-0.108517	1.90323	-0.657716	0.521646	0.871647	-6.69069	EG383815
6961373	-0.108522	2.87199	-0.863775	0.402618	0.814464	-6.53103	4933423L19Rik
6860256	-0.108553	6.24055	-1.05985	0.307589	0.752649	-6.34354	Ndfip1
6789344	-0.108562	4.50318	-0.995057	0.337002	0.774058	-6.40916	Fgf11,Spem1
6831640	-0.108592	3.4805	-0.768169	0.455457	0.842102	-6.61004	Spatc1
6927010	-0.108593	5.83121	-0.578175	0.572551	0.892783	-6.7415	LOC677017
6971245	-0.108638	6.75168	-1.02138	0.324816	0.765312	-6.38293	Xpo6
6910736	-0.108684	5.12543	-0.800943	0.43687	0.832719	-6.58391	Tyw3
6924208	-0.10869	3.72879	-0.588546	0.565767	0.889913	-6.73522	EG434381,100041671,EG622994
6785697	-0.108703	6.73782	-0.966311	0.35068	0.782809	-6.43714	Ewsr1
6982725	-0.108717	3.33653	-1.03031	0.320758	0.762255	-6.3739	4930431L04Rik
6917832	-0.108747	3.56223	-0.812936	0.43019	0.829011	-6.57409	Htr1d
6964392	-0.10877	5.023	-0.939659	0.363706	0.791575	-6.46243	Armc5
6798199	-0.108778	4.1013	-0.79444	0.440519	0.834551	-6.58917	A230087F16Rik
6885447	-0.108816	5.9281	-0.907481	0.379877	0.801392	-6.49215	Ubac1
6777610	-0.108838	4.39029	-1.06681	0.304543	0.750212	-6.33628	Srgap1
6969693	-0.108876	4.95453	-0.946927	0.360121	0.789222	-6.4556	Dgat2
6912746	-0.10891	4.19073	-0.706885	0.491517	0.858982	-6.65622	OTTMUSG00000006531
6833481	-0.108971	4.50542	-1.00445	0.332617	0.770977	-6.39987	Hoxc4
6861135	-0.108971	4.48653	-1.06324	0.306103	0.751463	-6.34001	Gramd3
6888310	-0.108973	4.35045	-0.873269	0.397602	0.811376	-6.52273	Txndc14
6871259	-0.108976	4.80263	-1.05089	0.311541	0.755562	-6.35283	Esrra
6891454	-0.108994	5.3243	-0.915625	0.375738	0.798505	-6.48471	Tasp1
6906735	-0.108999	4.90159	-0.978414	0.344874	0.779284	-6.42545	1700021C14Rik
6992918	-0.10902	5.20093	-0.956436	0.355467	0.785625	-6.44658	Slc25a38
6814548	-0.109029	6.23919	-0.608519	0.552824	0.884781	-6.72285	A730087J23Rik
6968842	-0.109064	2.54716	-0.453094	0.657592	0.921358	-6.80871	9330120H11Rik
6861341	-0.109109	5.59975	-0.475009	0.642283	0.916263	-6.79807	Cd74
7018605	-0.10912	4.79513	-0.648509	0.527404	0.874039	-6.69689	1700031F05Rik,Dmrtc1c,Dmrtc1c2
6991524	-0.109129	4.66813	-0.601659	0.557251	0.886617	-6.72714	LOC100044781
6791605	-0.109173	8.22949	-0.923554	0.371739	0.796439	-6.47742	ENSMUSG00000075516
6946920	-0.109185	4.65101	-0.79169	0.442067	0.835185	-6.59139	Cd8a
6838732	-0.109232	5.02283	-0.794871	0.440276	0.834391	-6.58882	Sp7
6991881	-0.10928	1.49553	-0.631817	0.537933	0.878584	-6.70791	Stag1
6819549	-0.109297	3.70044	-0.756549	0.462165	0.845517	-6.61907	ENSMUSG00000068233,Fam123a
6827810	-0.109309	4.57301	-0.973868	0.347046	0.78063	-6.42985	Abcc4
6792477	-0.109311	5.37574	-1.06486	0.305394	0.7509	-6.33832	Recql5
6877940	-0.109351	6.70452	-1.02586	0.322775	0.763868	-6.37841	Ubr3
6973526	-0.109387	3.39684	-0.285658	0.779424	0.954892	-6.87375	Lair1
6808209	-0.109401	5.17405	-1.13597	0.275499	0.726625	-6.26198	Mrpl36
6889719	-0.109432	1.46848	-0.777832	0.449925	0.839428	-6.60244	Olfr1294
6836771	-0.109472	5.17674	-0.805166	0.43451	0.831293	-6.58047	Mafa
6789329	-0.109475	5.71088	-0.697265	0.497328	0.861592	-6.66315	Tnfsf13,Tnfsf12,Tnfsf12-tnfsf13
6952121	-0.109479	3.41867	-0.950594	0.358321	0.787859	-6.45213	Aass
6985935	-0.109484	6.43873	-1.10122	0.28982	0.738885	-6.2998	Fam38a
6930724	-0.10951	1.92474	-0.904039	0.381636	0.802291	-6.49527	LOC100044229
6959632	-0.109511	4.26362	-0.857486	0.405964	0.816685	-6.53649	Lgi4
6935059	-0.109564	4.27117	-0.994656	0.33719	0.77419	-6.40956	Ache
6871051	-0.109578	6.69774	-1.04923	0.312276	0.75599	-6.35454	Rbm14
6924406	-0.109593	5.92395	-1.08785	0.295475	0.743296	-6.31409	Btf3l4
6922302	-0.109694	4.78289	-1.13778	0.274767	0.725958	-6.25999	Whrn
6910067	-0.109696	3.11589	-0.642403	0.531242	0.87576	-6.70095	LOC100048303
6759326	-0.109719	5.72484	-0.94692	0.360124	0.789222	-6.4556	Fam119a
6928876	-0.10973	1.67878	-0.469612	0.646038	0.917321	-6.80073	Speer3
6933818	-0.109754	5.19153	-0.953119	0.357086	0.786937	-6.44974	Hrk
6870922	-0.109772	4.33293	-1.04427	0.31448	0.757568	-6.35963	EG665826
6855786	-0.109795	5.39853	-0.587038	0.566751	0.890369	-6.73614	OTTMUSG00000018358
6888064	-0.109813	4.27023	-0.648238	0.527574	0.874078	-6.69707	4930401B11Rik
6892897	-0.10984	2.81638	-0.499444	0.625411	0.910958	-6.78563	Svs4
6817095	-0.109871	3.43733	-0.728239	0.478761	0.853589	-6.64054	B230110C06Rik
6789540	-0.109887	4.65926	-0.857345	0.406039	0.816718	-6.53661	Smtnl2
6837779	-0.109901	5.07324	-0.847091	0.411535	0.819612	-6.54542	1810021B22Rik
6986431	-0.109906	3.40911	-0.512796	0.616283	0.907949	-6.77858	Cpne7
6750570	-0.109933	5.87215	-0.96722	0.350241	0.782548	-6.43626	Cdk5r2
5370267	-0.109983	3.22567	-0.416822	0.683282	0.929712	-6.82524
6946013	-0.109995	4.74888	-0.559461	0.584901	0.897311	-6.75255	Zfp775
6859881	-0.110009	1.79896	-0.425677	0.676971	0.927441	-6.82133	ENSMUSG00000073610
6870614	-0.110012	4.71609	-1.12818	0.278663	0.729283	-6.27055	Casp7
6899875	-0.110073	4.66054	-0.959441	0.354006	0.784618	-6.44372	Ywhah,Zfp697
6890721	-0.110085	5.7237	-0.861995	0.403564	0.815074	-6.53258	0610042E11Rik
6788654	-0.110086	3.34032	-0.78249	0.447275	0.837903	-6.59875	4930543L23Rik,A230051G13Rik
6954523	-0.110092	2.54131	-0.93001	0.368504	0.794617	-6.47144	LOC100047132,ENSMUSG00000076577,LOC676175,LOC100047162,LOC100047070,LOC100047053
6964245	-0.110118	4.55482	-0.935827	0.365607	0.792773	-6.46602	Gdpd3
6832142	-0.110157	5.11773	-1.05039	0.311762	0.755605	-6.35334	Aco2
7017881	-0.110175	3.14805	-0.667144	0.515788	0.869463	-6.68426	2410003J06Rik,OTTMUSG00000018935
6786572	-0.110177	4.95394	-1.09527	0.292327	0.740586	-6.30618	Pgam1,Mdh1
6963120	-0.110217	1.92428	-0.659865	0.520308	0.871247	-6.68924	Olfr628
6787743	-0.110221	4.68602	-1.10626	0.287709	0.736944	-6.29438	Cyfip2
6882050	-0.110238	4.45601	-1.14553	0.271654	0.723007	-6.25141	Nxt1
6777917	-0.110243	6.02273	-0.982987	0.342698	0.777881	-6.421	D10Ertd610e
6980100	-0.110284	4.37408	-0.681691	0.506824	0.865837	-6.67418	Cd209e
6784291	-0.110326	6.02904	-0.934857	0.366089	0.793047	-6.46693	Dhx8
6907877	-0.110334	1.78598	-0.525028	0.607977	0.905287	-6.77197	100043572
6838455	-0.110373	5.27361	-1.10959	0.286321	0.735718	-6.29078	C230021P08Rik
6995980	-0.110385	4.40412	-0.85982	0.40472	0.815846	-6.53447	Tbc1d21
7013707	-0.110394	1.34627	-0.318892	0.754631	0.948521	-6.86315	LOC100044428
6911078	-0.110413	4.52953	-1.04967	0.312081	0.755923	-6.35408	Them4
7008952	-0.110433	2.47424	-0.42262	0.679147	0.928285	-6.82269	Psg23,Psg21
6758761	-0.110457	2.81848	-0.971654	0.348108	0.781296	-6.43199	Boll
6861281	-0.110496	3.57899	-1.15031	0.26975	0.721343	-6.2461	Chsy3
6959709	-0.110511	5.43621	-0.70024	0.495527	0.860826	-6.66102	OTTMUSG00000008367
6973386	-0.110572	2.5115	-0.485001	0.635358	0.914301	-6.79305	Usp29
6813470	-0.110587	6.18719	-1.14604	0.271453	0.722837	-6.25085	H2afy
6871372	-0.11062	6.05405	-0.915784	0.375658	0.798453	-6.48457	Tmem179b
6945760	-0.110631	2.04029	-0.769476	0.454706	0.841737	-6.60902	Sva
6773940	-0.110658	6.27922	-0.920711	0.37317	0.79715	-6.48004	Gopc
7011996	-0.110694	5.75958	-1.05748	0.308628	0.753498	-6.346	LOC100043225,EG434356,EG628596,Eif1,Emd
6768100	-0.110705	4.59631	-0.470807	0.645205	0.917066	-6.80014	C230083P08Rik
6804863	-0.110786	4.64295	-0.900257	0.383574	0.803104	-6.49869	Ero1lb
6869579	-0.110801	2.2323	-0.865278	0.401821	0.813998	-6.52972	Cyp2c55
6946408	-0.11081	5.10406	-1.00438	0.332651	0.77099	-6.39994	6430584L05
6880970	-0.110833	6.06697	-0.757725	0.461483	0.84506	-6.61817	Ap4e1
6760006	-0.110861	5.73917	-1.0658	0.304981	0.750609	-6.33733	Wdfy1
6835946	-0.110861	3.5544	-0.836291	0.417375	0.822598	-6.5546	Anxa13
6848078	-0.110884	4.86362	-0.256989	0.801016	0.960406	-6.88197	Hlcs
7020793	-0.110934	3.3884	-0.642765	0.531014	0.875686	-6.70071	OTTMUSG00000019548
6750611	-0.110949	5.60945	-1.01459	0.327929	0.767907	-6.38975	Stk16
6978353	-0.110994	5.23099	-1.06949	0.303374	0.74938	-6.33347	Gpr114
6882283	-0.111022	3.21356	-0.802427	0.43604	0.832171	-6.5827	OTTMUSG00000015846
6813360	-0.11104	4.97073	-0.910404	0.378388	0.800365	-6.48949	Hk3
6856169	-0.111094	3.99364	-0.292281	0.774462	0.953663	-6.87173	4930571B16Rik
7009945	-0.111177	1.89363	-0.451245	0.65889	0.921738	-6.80958	OTTMUSG00000016748
6754432	-0.111202	2.7258	-0.442666	0.664933	0.923815	-6.8136	4930562F17Rik
6983139	-0.111276	5.0716	-0.883751	0.392113	0.80817	-6.51347	Yjefn3
6755054	-0.111291	4.19564	-0.784621	0.446065	0.837491	-6.59705	Rgs5
6803918	-0.111311	5.05334	-1.03323	0.319438	0.761275	-6.37093	Nudt14
6994872	-0.111317	3.00715	-0.870905	0.398848	0.812111	-6.5248	4931429I11Rik
6998199	-0.11133	2.29822	-0.792046	0.441867	0.83513	-6.5911	EG623459
6918020	-0.111364	5.44137	-0.296244	0.771498	0.953018	-6.8705	2810026P18Rik
6909872	-0.11143	3.96941	-0.605328	0.554881	0.885634	-6.72485	EG229879
6942563	-0.111431	5.35128	-1.14413	0.272216	0.723533	-6.25297	Agfg2
6852052	-0.111433	4.55645	-1.08789	0.295458	0.743287	-6.31404	Spdya
6883693	-0.111438	6.61976	-1.15014	0.269817	0.721435	-6.24629	Vapb
6867084	-0.111457	5.05407	-0.588731	0.565646	0.889879	-6.73511	2210420H20Rik
6781631	-0.111467	5.31471	-0.60218	0.556914	0.886476	-6.72682	B130011K05Rik
6779972	-0.11147	4.86652	-1.02671	0.322389	0.763592	-6.37755	EG574403
6835016	-0.111499	4.56676	-1.12905	0.278309	0.728995	-6.2696	Zfp706
6751538	-0.11151	5.67532	-1.02212	0.324477	0.765158	-6.38218	Ube2f
6907089	-0.111513	3.78498	-0.742279	0.470485	0.84977	-6.62999	Ncrna00166
6871700	-0.111545	4.23619	-1.16487	0.264003	0.71622	-6.2298	Tle4
6838252	-0.11155	6.35375	-0.513523	0.615787	0.907769	-6.77819	Sfrs2ip
6859453	-0.111571	6.3704	-0.371221	0.716165	0.938601	-6.84412	2610028J07Rik
6888661	-0.111578	4.71692	-0.35479	0.728163	0.94145	-6.8504	Olfr48
6807868	-0.111606	3.622	-0.824458	0.423837	0.825784	-6.56454	9430065F17Rik
6758920	-0.111608	5.64523	-1.13896	0.274293	0.725452	-6.25869	Kctd18
6761338	-0.111611	3.51131	-0.675251	0.510781	0.867567	-6.67867	EG435640
6849779	-0.111637	4.26544	-1.12851	0.278528	0.729133	-6.27019	Pde9a
6770952	-0.111652	3.97239	-1.17439	0.260299	0.713068	-6.21905	Best3
6857182	-0.111668	4.87325	-0.852839	0.408448	0.818126	-6.54049	EG240160
6824793	-0.111673	4.80947	-0.723533	0.481555	0.854682	-6.64403	Zfhx2
6932830	-0.111684	2.88751	-0.547933	0.592576	0.89998	-6.75918	2310034O05Rik
6872256	-0.111688	5.02825	-0.931282	0.367869	0.794182	-6.47026	Fxn
6842276	-0.111707	2.78239	-0.755834	0.462579	0.845773	-6.61962	D16Ertd519e
7013151	-0.111719	2.60021	-0.864808	0.40207	0.814217	-6.53013	Rab9
6959265	-0.111735	3.23643	-1.05478	0.309819	0.754421	-6.3488	Cyp2a4,Cyp2a5
6996007	-0.111737	5.21299	-1.13714	0.275028	0.726207	-6.2607	2410076I21Rik
6779375	-0.111778	7.8002	-0.725033	0.480664	0.854491	-6.64292	Usp34
6878452	-0.111789	3.39685	-0.786876	0.444787	0.836676	-6.59525	ENSMUSG00000053902
6761974	-0.111792	4.93017	-0.823954	0.424113	0.825931	-6.56496	2900009J06Rik
6774384	-0.111797	4.68539	-0.898123	0.384671	0.803646	-6.50062	Tspan15
6999034	-0.11183	3.03613	-0.691943	0.500561	0.862951	-6.66694	LOC100047404
7014665	-0.111835	2.11611	-0.385047	0.706129	0.936342	-6.83862	4930524N10Rik,EG434881
6937883	-0.111844	5.19136	-0.390837	0.701943	0.935201	-6.83626	1600023N17Rik
6915254	-0.111873	4.19291	-0.418302	0.682225	0.929309	-6.82459	Tgif2
6763682	-0.111888	6.43527	-0.885657	0.391121	0.807512	-6.51178	BC055324
6748337	-0.111918	2.20085	-0.671306	0.513214	0.868447	-6.6814	EG623924
6977982	-0.11194	4.64303	-0.437996	0.668233	0.924773	-6.81575	100040369
6916663	-0.111956	6.39257	-1.011	0.329583	0.769114	-6.39334	Slc6a9
6994930	-0.111994	4.72511	-0.825285	0.423383	0.825682	-6.56385	4930546K05Rik
6748828	-0.11201	3.39093	-0.668259	0.515098	0.869224	-6.6835	Nms
6777902	-0.112029	7.06089	-1.03112	0.320391	0.761945	-6.37308	Tspan31
6850364	-0.112044	1.61419	-0.772942	0.45272	0.840703	-6.6063	Esp31
6997101	-0.112064	3.77395	-0.609227	0.552369	0.884481	-6.7224	Gsta1,LOC100042295,ENSMUSG00000074179,Gsta2
6851734	-0.112073	6.66899	-0.891548	0.388064	0.80548	-6.50652	Ppp4r1
6918588	-0.112102	6.33094	-0.496357	0.62753	0.911708	-6.78724	OTTMUSG00000011068,LOC674836,OTTMUSG00000011060
6974878	-0.112107	2.58297	-0.748405	0.466902	0.848005	-6.62532	Gm1698
6914006	-0.112111	5.71076	-1.04813	0.312763	0.756372	-6.35567	Col27a1
6942995	-0.112114	5.61866	-0.486566	0.634277	0.914087	-6.79226	Pdap1
6797724	-0.112118	5.43959	-0.95257	0.357354	0.787078	-6.45026	2810011L19Rik
6994746	-0.112124	1.68957	-0.750469	0.465699	0.847474	-6.62375	Olfr916
6748127	-0.112133	1.75696	-0.50745	0.61993	0.908963	-6.78143	EG665725
6798229	-0.112221	5.43468	-0.899076	0.384181	0.803332	-6.49976	2810002N01Rik
6936780	-0.112261	4.35742	-0.783435	0.446738	0.837812	-6.59799	Xrcc2
6823042	-0.112271	4.45989	-0.761756	0.459151	0.843792	-6.61504	Kcnk16
6813386	-0.112305	6.20403	-1.09662	0.291758	0.74035	-6.30474	Mxd3
6993846	-0.112357	4.91999	-0.878169	0.39503	0.809981	-6.51841	Tmem205
6953064	-0.112374	2.30722	-0.805697	0.434214	0.83112	-6.58003	BC048599
7011277	-0.112382	2.88337	-0.989662	0.33954	0.775873	-6.41447	Fam122c
6878612	-0.11239	2.16112	-0.619524	0.545762	0.881964	-6.71586	LOC676070
6892493	-0.112397	6.08587	-1.08258	0.297729	0.744952	-6.31968	Ndrg3
6971271	-0.11241	6.96016	-1.13204	0.27709	0.727998	-6.26631	Atxn2l
6854287	-0.112413	4.77783	-0.934831	0.366101	0.793048	-6.46695	4931440B09Rik
6966958	-0.112413	4.40627	-0.760074	0.460123	0.844317	-6.61635	Dkkl1
7004182	-0.112456	7.27862	-0.658895	0.520912	0.871377	-6.68989	LOC624931,Vmn2r101
6757049	-0.112462	2.79672	-1.12861	0.278488	0.72911	-6.27008	Trpa1
6876426	-0.112478	3.55706	-0.824823	0.423636	0.825765	-6.56423	OTTMUSG00000012111
6790356	-0.112485	4.87629	-0.951279	0.357985	0.78765	-6.45148	Mrm1
6844334	-0.112488	5.8358	-1.04179	0.315592	0.758471	-6.36219	Comt1
6855234	-0.112491	4.36972	-0.598499	0.559297	0.8874	-6.7291	Olfr95
6824550	-0.112537	5.81275	-0.558368	0.585626	0.897613	-6.75318	Ttc5
6757750	-0.112546	4.42651	-1.06577	0.304998	0.750609	-6.33737	Bend6
6878028	-0.112551	4.30261	-0.826001	0.422991	0.825501	-6.56325	Gm1631
6832302	-0.112576	4.8786	-1.10311	0.289025	0.738081	-6.29777	Parvg
6988276	-0.112598	2.93082	-0.365112	0.720616	0.939761	-6.84649	Olfr901
6900277	-0.112606	4.6175	-0.93056	0.368229	0.794471	-6.47093	Kcna3
6777164	-0.112638	2.82143	-1.01945	0.325697	0.766055	-6.38487	Trhde
6764095	-0.112642	3.08633	-0.584585	0.568354	0.891009	-6.73763	A630035G10Rik
6767468	-0.112645	3.91775	-1.00862	0.330682	0.769616	-6.39572	Scml4
6945309	-0.11266	3.52016	-0.818317	0.427216	0.827566	-6.56965	2310005E10Rik
6870770	-0.112668	3.4982	-0.979488	0.344362	0.778891	-6.4244	6430537H07Rik
7008402	-0.112682	6.41196	-0.905774	0.380748	0.801744	-6.4937	Gtf2ird1
6826984	-0.112706	1.88039	-0.37249	0.715241	0.93845	-6.84363	ENSMUSG00000075488
6878888	-0.112712	2.27696	-0.447444	0.661565	0.922604	-6.81137	Olfr1184
6941249	-0.11276	5.61206	-1.14005	0.273852	0.725056	-6.25748	Acads
6882880	-0.112828	6.10203	-1.0133	0.328525	0.768409	-6.39105	Plcg1
6838760	-0.112865	2.31336	-0.389996	0.702551	0.935361	-6.83661	ENSMUSG00000075396
6866093	-0.112878	2.55609	-0.886534	0.390665	0.807257	-6.511	5730427N09Rik
6864130	-0.112884	3.30115	-0.527495	0.606309	0.904712	-6.77062	4930461L14Rik
6933590	-0.112885	5.68516	-0.527511	0.606298	0.904712	-6.77061	Ssh1
6759468	-0.112907	5.02176	-1.13148	0.27732	0.728197	-6.26693	Lancl1
6965590	-0.112913	2.91021	-0.761771	0.459142	0.843792	-6.61503	EG638338
6935972	-0.112914	2.78405	-0.917142	0.374971	0.798189	-6.48332	1700015F17Rik
6770042	-0.112918	2.66669	-0.966618	0.350531	0.782714	-6.43684	1700038C09Rik
6869650	-0.112927	2.69125	-0.8572	0.406117	0.816776	-6.53673	Cc2d2b
6957360	-0.112951	5.84541	-0.666953	0.515906	0.869545	-6.6844	100043861
6973192	-0.112952	4.4224	-1.05901	0.307956	0.752989	-6.34441	Gm1079
6868066	-0.112976	5.61888	-1.03663	0.317905	0.760123	-6.36746	Prpf19
6995437	-0.11298	5.50369	-0.754181	0.463539	0.846216	-6.6209	LOC381390,4921509C19Rik,OTTMUSG00000015806
6825522	-0.112992	5.15878	-0.928936	0.369041	0.794944	-6.47244	4930438E09Rik
6956238	-0.112998	2.15181	-0.918822	0.374122	0.797638	-6.48178	Il5ra
6935386	-0.113055	3.18552	-0.786057	0.445251	0.836945	-6.5959	4933411G11Rik,Spdyb
6978918	-0.113058	4.62841	-0.639025	0.533372	0.87667	-6.70319	6030452D12Rik
6747276	-0.113061	3.63372	-0.655735	0.522882	0.872204	-6.69203	Sox17
6861278	-0.11307	3.12998	-0.886362	0.390754	0.807293	-6.51115	A730017C20Rik
6804582	-0.113083	5.16666	-1.1324	0.276946	0.7279	-6.26592	Klf6
6767324	-0.113121	3.24262	-0.542486	0.59622	0.901348	-6.76227	LOC100047116
6935630	-0.113144	4.29571	-1.12653	0.279336	0.729944	-6.27236	C130038G02Rik
6964728	-0.11315	3.4089	-0.586057	0.567391	0.890695	-6.73674	LOC100047975
6761691	-0.113154	5.29215	-1.06226	0.306531	0.751789	-6.34103	Dbi
6933303	-0.113189	5.49172	-0.733947	0.475386	0.852156	-6.63627	Ccdc18
6885482	-0.113251	5.46066	-0.820437	0.426047	0.826944	-6.56789	D2Bwg1335e
7017848	-0.113252	1.41383	-0.605816	0.554567	0.88563	-6.72454	LOC636082
6820596	-0.113292	2.32636	-0.644765	0.529755	0.875102	-6.69939	E130119H08
6881318	-0.113303	3.83208	-1.09378	0.292959	0.741203	-6.30777	4921508D12Rik
6772263	-0.113311	2.80138	-0.740295	0.47165	0.850335	-6.63149	D230044M03Rik
6829983	-0.11334	5.12059	-0.604834	0.5552	0.885794	-6.72516	100039130
6969970	-0.113362	3.27453	-0.421669	0.679824	0.928467	-6.82311	Olfr600
6789296	-0.113453	7.1072	-0.64882	0.527208	0.87393	-6.69668	Dnahc2
6769885	-0.113473	3.93599	-0.971477	0.348193	0.78133	-6.43216	4933408J17Rik
6924239	-0.113476	4.90929	-0.857098	0.406171	0.816808	-6.53682	Tmem61
6948257	-0.113526	4.08197	-1.03376	0.319195	0.761133	-6.37038	4930511E03Rik
6809447	-0.113555	4.43079	-1.12988	0.277971	0.728787	-6.26869	Mrps27
6989149	-0.113563	3.97781	-1.07131	0.302585	0.748695	-6.33156	Exph5
6910066	-0.113567	2.84021	-0.942573	0.362266	0.790589	-6.4597	LOC100048303
6794019	-0.113571	2.22826	-0.761586	0.459249	0.843829	-6.61517	669327
6800917	-0.11358	4.83004	-0.590473	0.564512	0.889552	-6.73405	Ppp2r3c
6792003	-0.113597	5.46502	-0.833042	0.419143	0.823721	-6.55734	A830035A12Rik
6869294	-0.113602	2.15065	-0.751859	0.464889	0.846938	-6.62268	Lipk
6883110	-0.113606	4.00583	-0.786776	0.444844	0.836687	-6.59533	Wfdc13
6923949	-0.113645	5.69403	-0.570966	0.577292	0.894332	-6.74579	Rbm10
6846561	-0.113672	3.26965	-0.771898	0.453318	0.84102	-6.60712	Olfr207,Olfr208,Olfr209
6892787	-0.113672	3.78352	-0.630845	0.53855	0.878808	-6.70855	Gtsf1l,Zfp850
6816424	-0.113699	3.53627	-0.974726	0.346636	0.780445	-6.42902	EG630579,4933434E20Rik,Selk
6948913	-0.113748	5.88246	-0.711823	0.488549	0.85785	-6.65264	Bhlhe40
6979701	-0.113767	8.20879	-1.10301	0.28907	0.73814	-6.29788	Tcf25
6990509	-0.113789	2.97009	-1.03577	0.318292	0.760325	-6.36834	Onecut1
6795926	-0.11379	3.23846	-0.791765	0.442025	0.835185	-6.59133	4930404H11Rik
6839135	-0.113796	3.69634	-0.985996	0.341272	0.777002	-6.41806	A2bp1
6885919	-0.113829	4.69961	-1.15277	0.268771	0.720407	-6.24336	Lrsam1
6929708	-0.113887	3.78478	-0.765564	0.456955	0.842798	-6.61208	4930548H24Rik
7011299	-0.113889	2.71289	-0.395622	0.698491	0.934082	-6.83429	EG547172
6958071	-0.1139	2.66654	-0.598502	0.559296	0.8874	-6.7291	St8sia1
6854893	-0.113959	8.1581	-0.824549	0.423787	0.825784	-6.56446	9030612M13Rik
6966303	-0.113998	5.01876	-1.06665	0.304612	0.750277	-6.33644	Etv2
6973964	-0.114038	3.98545	-0.639877	0.532834	0.876412	-6.70262	4833411C07Rik
6960254	-0.114059	4.58028	-0.768872	0.455053	0.84189	-6.60949	LOC668661
6936122	-0.114143	2.62855	-0.3315	0.745296	0.946117	-6.85882	Ppp1r14b
6916708	-0.114168	6.00583	-1.1266	0.279306	0.729944	-6.27228	Med8
6880084	-0.114225	3.15668	-0.808134	0.432857	0.830479	-6.57804	4930563P21Rik
6867755	-0.114277	6.30114	-1.0188	0.325996	0.76622	-6.38552	Fosl1
6966164	-0.114325	6.7853	-0.919437	0.373812	0.797565	-6.48121	Mrps12
6882462	-0.114328	6.10897	-0.991323	0.338757	0.775317	-6.41284	Cbfa2t2
6877587	-0.114348	6.02501	-0.861886	0.403621	0.81511	-6.53267	Psmd14
6784859	-0.11436	2.20601	-0.418489	0.682092	0.929231	-6.82451	100041539
6755178	-0.114363	5.0607	-0.757848	0.461412	0.84506	-6.61807	EG226654
6773371	-0.114379	4.82463	-0.957085	0.355151	0.785389	-6.44596	Wisp3
6858110	-0.11439	3.57073	-0.94637	0.360394	0.789319	-6.45612	Fshr
6887374	-0.11439	2.17619	-0.951654	0.357802	0.787468	-6.45113	Scn9a
6864763	-0.114445	5.45805	-1.17261	0.260989	0.713761	-6.22107	Arap3
6771107	-0.114456	3.46755	-0.42946	0.674283	0.926531	-6.81963	B130020M22Rik
6830256	-0.114497	5.50025	-0.727404	0.479256	0.853823	-6.64116	EG665146
6794152	-0.114512	4.72014	-1.05052	0.311704	0.755587	-6.35321	Tmem18
6769569	-0.114514	3.93493	-0.67125	0.513249	0.868447	-6.68144	Tex18
6792777	-0.114559	3.15501	-0.560798	0.584014	0.89695	-6.75177	Dysfip1
6777403	-0.114665	1.99275	-0.519979	0.611399	0.90627	-6.77472	100043478
7012896	-0.114671	4.98251	-0.853714	0.40798	0.817847	-6.53974	Nhsl2
6782290	-0.114732	3.89556	-0.859619	0.404827	0.815943	-6.53464	Shpk
6805134	-0.114749	4.11831	-0.907158	0.380042	0.80151	-6.49244	Sfrp4
6899887	-0.114751	4.93822	-1.04601	0.313708	0.757063	-6.35785	Wars2
6789813	-0.114753	5.82119	-1.08982	0.294636	0.742581	-6.31199	Nxn
6775407	-0.114774	5.87456	-0.942425	0.362338	0.79063	-6.45984	Lingo3
6960100	-0.114791	2.12498	-0.737004	0.473584	0.851286	-6.63397	Gprc2a-rs5,Vmn2r60
6825322	-0.114795	3.89912	-0.571545	0.576911	0.894254	-6.74545	Tdh
6929080	-0.114812	6.08574	-0.505392	0.621337	0.909516	-6.78251	Magi2
6784202	-0.11484	4.20354	-0.977767	0.345183	0.779435	-6.42608	Ttc25
6747231	-0.114858	6.59081	-0.744697	0.469069	0.84899	-6.62815	Slc35e3
7016538	-0.114875	4.17251	-1.02004	0.325431	0.765802	-6.38428	Zfp7
6960332	-0.114887	5.54815	-0.87912	0.394532	0.809767	-6.51757	Nosip
6937433	-0.114928	5.32196	-1.06401	0.305764	0.751241	-6.3392	2310079F23Rik
6965597	-0.114945	5.29377	-0.9235	0.371766	0.796455	-6.47747	Gltscr2
7019746	-0.114956	2.55473	-0.823483	0.424372	0.826133	-6.56535	Serpina7
6955534	-0.114977	5.10896	-0.405746	0.691211	0.931749	-6.83003	EG665716
6772815	-0.114988	4.68156	-0.652564	0.524863	0.873069	-6.69417	Arg1
6864748	-0.115003	2.832	-0.367123	0.71915	0.939304	-6.84571	Uxt
6841865	-0.115028	7.53453	-0.995881	0.336616	0.773725	-6.40835	Cldnd1
6844403	-0.115048	2.27502	-0.756239	0.462344	0.845678	-6.61931	Olfr169,Olfr171,Olfr170
6820970	-0.115055	6.67398	-0.698338	0.496678	0.8613	-6.66238	EG328451
6876128	-0.115059	4.85356	-0.926654	0.370183	0.795607	-6.47455	Hmcn2
6983330	-0.115061	3.2015	-0.254243	0.803093	0.960933	-6.88272	Slc35e1
6955381	-0.115109	6.02139	-1.0789	0.29931	0.746144	-6.32358	Mcm2
6779472	-0.115116	2.48607	-0.710642	0.489258	0.858159	-6.6535	4933430M04Rik
6761915	-0.115117	3.25951	-1.09589	0.292066	0.740471	-6.30552	E030049G20Rik
6919144	-0.115122	3.172	-0.421516	0.679933	0.928481	-6.82318	C030017K20Rik
6769552	-0.115127	4.3183	-0.994038	0.33748	0.7744	-6.41017	1810014B01Rik,1190007I07Rik
6841110	-0.115191	5.38202	-1.10036	0.290181	0.739211	-6.30072	Ccdc52
6993013	-0.1152	4.7139	-0.712098	0.488384	0.857764	-6.65243	Zfp651
6779370	-0.115217	4.43715	-0.508259	0.619377	0.90883	-6.781	1700061J23Rik
6871540	-0.115253	3.40914	-0.78888	0.443654	0.836235	-6.59364	Ms4a12
6885434	-0.115286	4.8999	-0.813388	0.42994	0.828857	-6.57372	A230005M16Rik
6855773	-0.115396	4.39468	-0.672159	0.512687	0.868254	-6.68081	EG668463
6945665	-0.115435	3.84512	-1.2269	0.240578	0.695359	-6.1585	A930009E05Rik,Agk
6769393	-0.11545	7.55407	-0.868364	0.400188	0.813001	-6.52703	A230046K03Rik
6787185	-0.115484	4.67024	-0.689744	0.501901	0.863607	-6.6685	Tlx3
6869656	-0.115495	5.49962	-1.03081	0.320532	0.762052	-6.37339	Ccnj
6895630	-0.115532	1.79101	-0.748839	0.466649	0.847947	-6.62499	EG667886
6823213	-0.115575	5.59778	-1.03149	0.320222	0.761807	-6.3727	Dusp13
6850673	-0.115586	6.83165	-0.491517	0.630861	0.91279	-6.78973	Vegfa
6889723	-0.1156	1.73873	-0.815347	0.428856	0.828362	-6.5721	Olfr1297
6818498	-0.115604	3.80063	-0.933777	0.366626	0.793448	-6.46793	Mat1a
6878329	-0.115629	6.91025	-0.906127	0.380568	0.801607	-6.49338	Agps
6811565	-0.115676	2.55472	-0.170512	0.867106	0.975979	-6.90155	RP23-480B19.10,Hist1h2ad,Hist1h2ao,Hist1h2ag,Hist1h2ai,Hist1h2ae,Hist1h2ac,Hist1h2an,Hist1h2ab
6958313	-0.115682	4.74612	-1.00771	0.331107	0.769962	-6.39663	EG545893
6917550	-0.115689	5.33439	-0.415522	0.684211	0.930009	-6.82581	Fgr
6750399	-0.115724	3.20714	-0.554291	0.588336	0.898651	-6.75554	EG667937
6926123	-0.115791	5.65451	-1.20991	0.246829	0.70143	-6.17833	Lypla2
6957756	-0.115814	6.55801	-1.14581	0.271542	0.722879	-6.2511	Wbp11
6808787	-0.115817	5.09972	-0.873131	0.397675	0.811377	-6.52285	100042940
6919267	-0.115832	5.83692	-1.03595	0.31821	0.760259	-6.36815	Tmem68
6892095	-0.11585	1.92739	-0.574153	0.575194	0.89359	-6.7439	OTTMUSG00000015829
6831848	-0.115877	4.75455	-0.606563	0.554085	0.885336	-6.72407	Sh3bp1
6808625	-0.115897	3.56525	-0.824061	0.424055	0.825914	-6.56487	2810049E08Rik
6889685	-0.115913	1.68573	-0.28884	0.777039	0.954272	-6.87279	OTTMUSG00000015149
6783029	-0.115924	8.96882	-0.96603	0.350815	0.782816	-6.43741	Taf15
7014213	-0.115928	2.8923	-0.773222	0.452559	0.840664	-6.60608	LOC100045676,EG633736
6978679	-0.115953	3.22124	-0.684124	0.505334	0.865105	-6.67247	4933400L20Rik
6757556	-0.115967	3.51446	-0.81851	0.427109	0.827533	-6.56949	Rpap3
6993651	-0.11599	1.80387	-0.692158	0.500431	0.862945	-6.66679	Olfr854
6919296	-0.115999	5.9403	-1.11266	0.285045	0.734641	-6.28746	Rps20
6861402	-0.116007	5.95454	-0.733852	0.475442	0.852156	-6.63634	1500015A07Rik
6790359	-0.116015	4.97027	-0.990091	0.339338	0.775716	-6.41405	Dhrs11
6879341	-0.116016	2.57702	-0.771724	0.453417	0.84109	-6.60726	Lrrc4c
6785418	-0.116038	5.49597	-1.14884	0.270332	0.721835	-6.24773	Bahcc1
6959800	-0.116042	5.04572	-0.873238	0.397619	0.811376	-6.52276	Slc7a10
6988400	-0.116046	7.62079	-1.02485	0.323236	0.764203	-6.37943	Hspa8
6888409	-0.116046	3.70396	-0.866659	0.40109	0.813517	-6.52852	Olfr1037
6763620	-0.116069	9.03732	-1.00531	0.332218	0.770699	-6.39902	Bat2d
6982784	-0.116077	8.94736	-0.814164	0.42951	0.828644	-6.57308	Clcn3
6829159	-0.116081	2.17874	-0.523778	0.608824	0.905567	-6.77265	Cdh18
6921057	-0.116086	5.52253	-0.843262	0.413599	0.82062	-6.54869	Enho
6879003	-0.11612	5.36756	-0.838873	0.415974	0.821925	-6.55242	Kbtbd4
6885873	-0.116136	4.01177	-1.09492	0.292473	0.740757	-6.30655	Lcn2
6791359	-0.116161	3.25192	-0.306162	0.764096	0.951121	-6.86734	Krtap4-7
7017855	-0.116164	4.32489	-0.486704	0.634181	0.914061	-6.79219	EG667736
6953320	-0.116199	5.36126	-0.698332	0.496682	0.8613	-6.66239	A930035D04Rik
6768076	-0.116271	4.40637	-0.710599	0.489283	0.858164	-6.65353	Smpdl3a
6755165	-0.116282	5.32346	-0.856298	0.406598	0.817001	-6.53751	Apoa2
6924930	-0.116286	4.38409	-0.814333	0.429417	0.828604	-6.57294	Olfr1329,Olfr1337
6807587	-0.116313	2.87283	-0.414656	0.68483	0.930164	-6.82619	2410127L17Rik
6959274	-0.116327	2.82498	-0.803024	0.435706	0.831957	-6.58221	Cyp2g1
6849581	-0.116411	6.26183	-1.20535	0.248527	0.703175	-6.18361	Kctd20
6833877	-0.116417	3.64627	-0.763935	0.457894	0.8433	-6.61335	100039560
6834412	-0.11643	3.52569	-0.818054	0.427361	0.827599	-6.56986	4930445E18Rik
6986064	-0.116469	4.34683	-0.905441	0.380919	0.801858	-6.494	Agt
6944351	-0.116532	7.08634	-0.874478	0.396967	0.810846	-6.52167	Tes
6875610	-0.116536	2.57025	-0.900335	0.383534	0.803104	-6.49862	Ptp4a2,4931423N10Rik
6984201	-0.116587	4.56805	-0.445494	0.662938	0.923133	-6.81228	EG626231
6871535	-0.116601	2.35342	-0.645089	0.529551	0.875027	-6.69917	1700017D01Rik
6899588	-0.116617	3.98366	-0.542249	0.596379	0.901375	-6.7624	LOC676017
6840552	-0.11662	4.77331	-0.379323	0.710277	0.937402	-6.84092	Ubxn7
6907433	-0.116643	3.6856	-0.653406	0.524337	0.872929	-6.6936	Hsd3b6,Hsd3b2,Hsd3b3
6899626	-0.116657	5.07657	-1.06197	0.306659	0.751913	-6.34133	Rfx5
7016740	-0.116659	2.21603	-0.408102	0.689521	0.931308	-6.82902	Gm595
6933364	-0.116666	5.1317	-0.358315	0.725582	0.94086	-6.84908	ENSMUSG00000072766
6800764	-0.116681	2.95187	-0.372333	0.715355	0.938472	-6.84369	LOC432658
6857762	-0.116683	4.50572	-1.08149	0.298197	0.745326	-6.32084	EG629383,Cox7a2l
6817396	-0.116699	4.934	-1.08427	0.297004	0.744436	-6.31789	Adk
6958654	-0.11672	3.33797	-0.733298	0.475769	0.852307	-6.63676	Nlrp4c,Nlrp4e
6891864	-0.116729	4.03954	-0.858341	0.405508	0.816361	-6.53575	LOC100043820,9030622O22Rik
6771334	-0.116738	4.76021	-1.21778	0.243919	0.698361	-6.16918	Ppm1h
6819213	-0.116747	5.53612	-0.403313	0.692958	0.932435	-6.83106	EG545052
6774408	-0.116776	8.22786	-1.15202	0.269068	0.720701	-6.24419	Ccar1
7000213	-0.116784	4.25477	-0.514601	0.615053	0.907433	-6.77762	Kirrel2
6792787	-0.116787	5.58707	-1.12476	0.280059	0.730402	-6.27429	Sirt7
6876468	-0.116832	2.7096	-0.428148	0.675214	0.926874	-6.82022	Olfr357
6965087	-0.116872	5.41449	-0.972361	0.347769	0.781027	-6.43131	Mtg1
6993754	-0.116872	5.94824	-1.10571	0.287938	0.737135	-6.29497	Keap1
6781832	-0.116891	5.39438	-0.452689	0.657876	0.921454	-6.8089	C330020G15Rik
6814388	-0.116896	5.64594	-1.10506	0.288212	0.737391	-6.29567	AI595366
6764007	-0.116915	6.31059	-1.02149	0.324765	0.76528	-6.38282	Hsd17b7
6839839	-0.116951	4.82782	-1.18794	0.255096	0.709106	-6.20364	Txnrd2
6763787	-0.116973	4.61645	-1.00796	0.330989	0.76989	-6.39638	Rcsd1
6854788	-0.116979	4.02633	-0.840122	0.415297	0.821596	-6.55136	Tff2
6970529	-0.117013	4.20255	-0.392379	0.70083	0.93482	-6.83563	Tead1
6836748	-0.117046	4.26262	-0.747864	0.467218	0.848146	-6.62574	100041107
6850637	-0.117062	4.90586	-1.17795	0.258924	0.712087	-6.21502	Aars2
6992009	-0.117068	3.493	-0.494649	0.628705	0.912082	-6.78812	Slco2a1
6796696	-0.117089	4.70535	-1.14421	0.272182	0.723521	-6.25287	Jdp2
6892911	-0.117103	3.76265	-0.510271	0.618004	0.908463	-6.77993	Sys1
6849361	-0.117118	4.84515	-1.0572	0.308751	0.753584	-6.34629	Prss34
6893143	-0.117119	2.19939	-0.443034	0.664674	0.923785	-6.81343	Ptgis
6974137	-0.117127	6.05036	-1.13856	0.274456	0.7256	-6.25913	Cul4a
6972385	-0.117148	7.34359	-0.816306	0.428326	0.828139	-6.57131	Kcnq1ot1
6867627	-0.117152	5.33122	-1.03645	0.317983	0.760135	-6.36764	Doc2g
6868238	-0.117153	1.91399	-0.62605	0.541598	0.880083	-6.71166	Olfr1491
6876411	-0.117168	2.8745	-0.629315	0.539522	0.879239	-6.70954	ENSMUSG00000075388
6844506	-0.117184	4.5468	-0.827325	0.422265	0.825262	-6.56214	2310042E22Rik,EG625060
6862457	-0.11719	5.18033	-0.486175	0.634547	0.914146	-6.79246	1110032A13Rik
7001591	-0.117217	5.02688	-0.85663	0.406421	0.816938	-6.53722	Ero1lb
6916099	-0.11722	4.19051	-1.11235	0.285172	0.734754	-6.28779	Cyb5rl
6882057	-0.117231	6.24559	-1.10536	0.288086	0.7373	-6.29535	Gzf1
6771602	-0.117233	2.73561	-0.538966	0.598582	0.902189	-6.76425	Rdh19
6747348	-0.117243	4.2972	-0.334501	0.74308	0.945502	-6.85777	EG620393
6917581	-0.117302	7.07718	-0.618318	0.546534	0.88219	-6.71663	100042018
6900635	-0.117305	5.52412	-0.674039	0.511528	0.867812	-6.67951	ENSMUSG00000052769
6976490	-0.11735	6.23687	-0.964029	0.351782	0.783452	-6.43933	2700029M09Rik
6875354	-0.117355	4.40724	-0.686486	0.503889	0.864542	-6.67081	Mllt10
6786673	-0.117393	5.70509	-1.11919	0.282345	0.732192	-6.28036	Rel
6970033	-0.117403	3.92039	-0.743338	0.469865	0.849409	-6.62918	Ubqln3
6867825	-0.11744	6.17807	-0.926254	0.370384	0.795708	-6.47492	Znhit2
6935583	-0.117447	4.22225	-0.900267	0.383569	0.803104	-6.49868	Pdx1
6950250	-0.117452	2.247	-0.480145	0.638719	0.915165	-6.7955	Prh1,Prp2
6843152	-0.117499	5.14769	-0.901052	0.383166	0.802981	-6.49797	4930404I05Rik
6937764	-0.117521	2.79754	-1.06554	0.305098	0.750631	-6.33761	EG433883
6987891	-0.117529	5.26473	-1.20324	0.249316	0.704053	-6.18605	ENSMUSG00000078079,Prdm10
7011405	-0.117531	3.78581	-0.910673	0.378251	0.800289	-6.48924	Vgll1
6935535	-0.117575	3.35093	-0.247755	0.808008	0.962228	-6.88444	Wasf3
6824951	-0.117599	2.9683	-0.656636	0.52232	0.871971	-6.69143	2310043D23Rik
6989054	-0.117603	4.28368	-1.11085	0.285796	0.735219	-6.28942	Pou2af1
6778257	-0.117607	1.45086	-0.244387	0.810562	0.962806	-6.88532	Kcnc2
6978341	-0.117613	4.95913	-1.07316	0.301787	0.748173	-6.32962	Polr2c
6938804	-0.117644	2.42179	-0.507794	0.619695	0.908936	-6.78124	4933424C09Rik
6855200	-0.117651	3.5202	-0.489576	0.632199	0.913335	-6.79073	H2-M9
6828985	-0.11766	3.23469	-0.566171	0.580457	0.895517	-6.74862	EG239341
6867046	-0.117664	8.13842	-0.531469	0.603626	0.903692	-6.76842	B020010K11Rik
6836622	-0.117672	5.2099	-1.04743	0.313073	0.75663	-6.35639	Slc45a4
6854252	-0.117675	4.75217	-1.00611	0.331847	0.770474	-6.39822	Zfp213
6782298	-0.11771	2.42085	-0.734996	0.474767	0.851797	-6.63548	Olfr376,Olfr20
6751544	-0.117716	5.39104	-1.20666	0.248039	0.702586	-6.1821	Scly
6860023	-0.117742	5.27798	-0.841632	0.41448	0.821145	-6.55008	100041423
6926938	-0.117799	6.3674	-1.13209	0.277072	0.727995	-6.26626	Kif1b
6784211	-0.117812	5.64374	-0.829513	0.421068	0.824585	-6.56031	Hspb9
6882538	-0.117864	4.82499	-1.21212	0.246006	0.700628	-6.17576	Myh7b,Acss2
6946943	-0.117906	4.93074	-0.518116	0.612663	0.906799	-6.77572	Rpl19
6792638	-0.117922	5.32716	-1.1634	0.26458	0.716696	-6.23145	Cyth1
6762397	-0.117935	3.88728	-1.09767	0.291313	0.740057	-6.30361	Gpr37l1
6949348	-0.11794	3.43553	-0.848723	0.410656	0.8193	-6.54402	EG330403
6890210	-0.117951	4.1738	-0.983347	0.342527	0.777759	-6.42065	Rhov
6817668	-0.117997	6.03913	-1.02611	0.322663	0.763828	-6.37816	Fam116a
6918423	-0.118013	5.65469	-0.422091	0.679523	0.928432	-6.82292	Vmn2r-ps14,OTTMUSG00000010105,Smarca5
6876756	-0.118029	2.73607	-0.595948	0.560952	0.887992	-6.73068	5830407E08Rik
6925784	-0.118057	6.1381	-0.529591	0.604893	0.904237	-6.76946	OTTMUSG00000011114
6822183	-0.11806	1.61992	-0.366931	0.71929	0.939364	-6.84579	4930424E08Rik
6968021	-0.118072	4.33768	-1.0184	0.326182	0.766477	-6.38593	EG665304
6818168	-0.118081	1.72313	-0.569422	0.57831	0.894694	-6.74671	EG665754
7014602	-0.11809	4.10671	-0.786143	0.445202	0.836945	-6.59583	Gpr143
6959321	-0.118138	4.86391	-0.946817	0.360175	0.789248	-6.4557	C030039L03Rik,Zfp60
6872386	-0.118169	5.02252	-0.686223	0.50405	0.864659	-6.67099	4931403E22Rik
6831794	-0.118186	3.01163	-0.324059	0.7508	0.947506	-6.86139	A730060N03Rik
6972292	-0.118187	4.86244	-1.04307	0.31502	0.758063	-6.36087	6330512M04Rik
7011050	-0.118197	4.26701	-0.824728	0.423689	0.825765	-6.56431	Rab33a
6816710	-0.118251	4.46195	-0.453265	0.657471	0.921303	-6.80862	A230065C20Rik
6821821	-0.118261	4.24683	-1.18726	0.255353	0.709365	-6.20441	Slitrk5
6791668	-0.118306	6.73161	-0.457723	0.654344	0.920233	-6.8065	Mup3
6994141	-0.118361	5.27092	-0.781857	0.447634	0.838207	-6.59925	Zc3h11a
6773158	-0.11837	6.15135	-0.675241	0.510787	0.867567	-6.67867	Zufsp
6756784	-0.118371	4.39823	-0.830269	0.420656	0.824486	-6.55968	2610203C22Rik
7016827	-0.118384	3.35327	-0.50368	0.622508	0.910019	-6.78341	A630012P03Rik
6974544	-0.118385	2.19552	-0.722661	0.482074	0.854918	-6.64468	Defb7
6966753	-0.118397	1.99042	-0.653403	0.524339	0.872929	-6.69361	Vmn2r61
6767636	-0.118438	4.35846	-0.435755	0.669819	0.925159	-6.81678	Gpx4
6958944	-0.118446	2.78617	-1.14274	0.272773	0.724137	-6.25451	Ceacam11
6973565	-0.118452	5.06477	-0.878055	0.39509	0.809981	-6.51851	6030429G01Rik
6938961	-0.118463	2.4632	-0.337945	0.74054	0.944872	-6.85655	Guf1
6940820	-0.11847	2.10315	-0.879511	0.394328	0.809642	-6.51723	Hfm1
7012082	-0.118476	6.20576	-1.16264	0.264877	0.716999	-6.23231	Zscan12,Brcc3
6795772	-0.118509	5.45199	-1.08475	0.296798	0.744281	-6.31738	9330151L19Rik
6919632	-0.118567	2.68844	-0.993698	0.33764	0.774505	-6.4105	1700123O12Rik
6957174	-0.118567	4.61006	-0.731382	0.476901	0.852745	-6.63819	Tuba3b,Tuba3a
6964152	-0.118581	1.65681	-0.424945	0.677492	0.927579	-6.82166	4921524M04Rik
6867753	-0.118603	5.78307	-0.995908	0.336603	0.773725	-6.40833	AI837181
6868642	-0.118643	3.59519	-0.777437	0.450151	0.839487	-6.60275	LOC100046815
6928343	-0.118643	3.05923	-0.419146	0.681623	0.929104	-6.82422	Eif2c1
6938962	-0.118673	4.35574	-0.292259	0.774479	0.953663	-6.87174	Guf1
6748734	-0.118675	5.33453	-0.567837	0.579356	0.895004	-6.74764	EG666434
7018290	-0.11872	4.83988	-1.09258	0.293467	0.74146	-6.30905	Fam123b
6852253	-0.118743	2.34934	-0.815301	0.428881	0.828362	-6.57214	100043885
6763207	-0.118777	5.31956	-1.03593	0.318218	0.760259	-6.36817	Ier5
6778297	-0.118788	3.37184	-0.304427	0.765389	0.951588	-6.8679	D630033L23Rik
6982683	-0.118847	3.05355	-1.03337	0.319371	0.761224	-6.37078	100040515
6946011	-0.118861	4.71231	-0.788792	0.443703	0.836263	-6.59371	Repin1
6811357	-0.118881	5.48381	-1.20667	0.248035	0.702586	-6.18209	Stard3nl
6957365	-0.118895	3.28157	-0.72572	0.480255	0.854426	-6.64241	Klrb1b,Klrb1c
6906805	-0.118907	4.50938	-0.394741	0.699126	0.934317	-6.83465	1500004A13Rik
7004480	-0.118932	2.14638	-0.622599	0.543798	0.881063	-6.71388	EG623849,4930579C12Rik,4921528I07Rik
6904122	-0.118937	3.67641	-0.946993	0.360088	0.78922	-6.45554	LOC100046700
6787769	-0.118948	3.72985	-1.09641	0.291844	0.740397	-6.30495	Itk
6901696	-0.11897	5.51988	-1.09119	0.294057	0.742141	-6.31054	Dnajb14
7017068	-0.118973	1.51906	-0.571294	0.577076	0.894284	-6.7456	Gpr101
6953527	-0.119009	3.0651	-1.15841	0.266541	0.71826	-6.23705	Npvf
6884814	-0.119032	5.16695	-0.959326	0.354061	0.784647	-6.44383	Trdmt1
6929204	-0.119049	4.60459	-1.08369	0.297253	0.744653	-6.31851	ENSMUSG00000064208
6747299	-0.119054	3.05366	-0.551031	0.590508	0.899304	-6.75741	LOC100044441
6776613	-0.119066	1.87048	-0.56819	0.579123	0.894984	-6.74743	Lrriq1
6847899	-0.119069	5.70145	-1.02742	0.322065	0.763357	-6.37682	Donson
6988769	-0.11908	4.48748	-0.806349	0.433851	0.830812	-6.5795	Tcea1,Apoa1
6917030	-0.119119	4.48217	-0.820102	0.426232	0.82708	-6.56817	4933407E24Rik
6803335	-0.119125	4.11172	-0.822208	0.425073	0.82647	-6.56641	Tcl1
6757206	-0.119148	2.9161	-0.849812	0.410072	0.818918	-6.54309	Crisp4
6837394	-0.119149	3.5718	-0.748655	0.466756	0.847971	-6.62513	Cyp2d13
7013185	-0.119192	4.76503	-0.674229	0.511411	0.867755	-6.67938	Tlr13
6910588	-0.119215	4.83008	-0.370489	0.716697	0.938772	-6.84441	LOC100048081
6749743	-0.119218	2.4451	-0.767782	0.455679	0.842212	-6.61035	EG667447
6957454	-0.119245	1.46996	-0.815714	0.428653	0.828271	-6.5718	EG434094
6987403	-0.119288	6.43526	-1.12318	0.280707	0.730861	-6.27602	Ldlr
6749673	-0.11931	3.76548	-1.09823	0.291078	0.7399	-6.30301	1700066M21Rik
7005323	-0.119342	4.66515	-0.46232	0.651127	0.919117	-6.80429	EG668553,EG245297,EG668645,EG668701
6974752	-0.119352	6.78622	-1.06293	0.306236	0.751601	-6.34033	Whsc1l1
6799956	-0.119383	5.01758	-1.13348	0.276507	0.727484	-6.26473	F730043M19Rik
6763860	-0.119422	3.38662	-0.838875	0.415973	0.821925	-6.55242	EG226604
6876044	-0.11943	9.63912	-0.61596	0.548044	0.882692	-6.71813	LOC635418,Slc39a1
6949094	-0.119433	5.7943	-1.13228	0.276992	0.727927	-6.26604	Il17rc
6974130	-0.119447	4.54532	-1.04119	0.31586	0.758639	-6.3628	Proz
6939731	-0.119452	2.5449	-1.04698	0.313273	0.756795	-6.35685	Csn2
6879015	-0.11946	4.58921	-0.972233	0.34783	0.78105	-6.43143	Rapsn
6854846	-0.119477	3.90021	-0.728252	0.478754	0.853589	-6.64053	2310015A16Rik
6907714	-0.119482	1.62591	-0.997426	0.335893	0.77326	-6.40683	Sycp1
6983906	-0.119491	6.29243	-0.681248	0.507095	0.865946	-6.67449	EG436049
6800264	-0.119499	1.88093	-0.534423	0.601636	0.903194	-6.76679	EG638487
6978928	-0.119518	4.77	-1.21963	0.243238	0.697808	-6.16701	Tmco7
6791800	-0.11955	7.98602	-1.02249	0.32431	0.764936	-6.38181	Cdc27
6768821	-0.119556	3.00666	-0.666602	0.516123	0.869676	-6.68464	LOC432471
6970570	-0.119619	2.67489	-0.818514	0.427107	0.827533	-6.56948	Pth
6976982	-0.119642	5.64538	-1.19676	0.251749	0.706169	-6.19352	Tmem161a
6987286	-0.119643	3.73041	-0.373865	0.714241	0.938189	-6.84309	Olfr851
6944750	-0.119646	2.47982	-0.895663	0.385938	0.804167	-6.50283	Hyal6
6791409	-0.119663	4.23028	-1.08925	0.294879	0.742793	-6.3126	Krt16
7011938	-0.119673	5.21419	-1.24354	0.23458	0.689495	-6.13887	Dusp9
6966339	-0.119697	5.85347	-0.796257	0.439497	0.83394	-6.5877	Fxyd1
6955415	-0.119725	2.61	-0.889119	0.389323	0.806426	-6.50869	Gm839
6754701	-0.119753	5.31069	-1.1024	0.289326	0.738413	-6.29854	Nme7
6750636	-0.119818	3.92519	-1.04786	0.312884	0.756482	-6.35595	Tmem198
6790661	-0.119852	4.0912	-0.531188	0.603815	0.903846	-6.76858	OTTMUSG00000001301
6841168	-0.119862	7.63905	-0.713877	0.487318	0.857302	-6.65114	Atg3,D930048N14Rik
6824719	-0.119923	7.35712	-1.13111	0.277468	0.728229	-6.26733	Dad1
6778385	-0.119924	4.04002	-1.10037	0.290178	0.739211	-6.30072	Osm
6839952	-0.119984	5.69141	-1.11027	0.286036	0.735444	-6.29004	Psmd2
6957420	-0.120033	2.3167	-0.704041	0.493231	0.859878	-6.65828	Klrc3,Klrc2
6782552	-0.120045	2.58202	-1.04447	0.314394	0.757552	-6.35944	Tmigd1
6828037	-0.120081	3.66166	-0.543337	0.59565	0.901205	-6.76179	4930404O17Rik
6782680	-0.120107	5.86787	-1.19534	0.252285	0.706565	-6.19515	Rab34
6775321	-0.120117	4.46757	-0.385561	0.705757	0.936289	-6.83842	Med16
6792260	-0.120141	3.16759	-1.03038	0.320725	0.762233	-6.37383	BC006965
6896673	-0.120143	3.68735	-1.02102	0.324983	0.765427	-6.3833	EG435727
6828478	-0.120146	3.13111	-0.896385	0.385566	0.803994	-6.50218	C9
6937522	-0.120212	4.98886	-1.1559	0.267533	0.719239	-6.23987	Wfs1
6902160	-0.120289	4.82051	-1.2156	0.24472	0.699285	-6.17171	Znhit6
6885521	-0.120293	4.5809	-0.581066	0.570656	0.891949	-6.73976	Fam163b
6865904	-0.120312	2.83107	-0.375733	0.712883	0.937868	-6.84235	Dctn4
6799079	-0.120316	3.75117	-0.754599	0.463296	0.846102	-6.62057	100043243
6755304	-0.12036	3.56388	-0.519059	0.612023	0.906493	-6.77521	Olfr424
6781689	-0.120387	3.39575	-0.998965	0.335173	0.772644	-6.40531	Hs3st3a1
6893114	-0.120394	6.92904	-0.442636	0.664955	0.923815	-6.81361	Stau1
6965849	-0.120418	6.47128	-0.731739	0.47669	0.852687	-6.63792	Zfp111
6976878	-0.120422	3.72682	-0.740848	0.471325	0.850162	-6.63107	1700125H03Rik
6998752	-0.120445	2.5256	-0.790544	0.442714	0.835663	-6.59231	Fbxw13
6758861	-0.120464	2.65782	-1.10476	0.288335	0.737469	-6.29599	Hsfy2
6783841	-0.120481	4.65531	-1.06036	0.307362	0.752457	-6.343	Hoxb7
6765420	-0.120516	3.0044	-0.312862	0.759109	0.949724	-6.86516	EG623172
7016741	-0.120522	3.25673	-0.758243	0.461183	0.844922	-6.61776	Gm595
6892394	-0.120524	3.87137	-1.06595	0.304919	0.750549	-6.33718	Fam83c
6795832	-0.120525	2.73877	-0.867252	0.400777	0.813371	-6.528	Abhd12b
6837096	-0.120538	5.14902	-1.24988	0.232326	0.686985	-6.13134	Pla2g6
6850409	-0.120572	3.10148	-0.916016	0.375541	0.798382	-6.48435	EG433107,EG619517,Esp4
6791424	-0.120627	6.50247	-0.999394	0.334972	0.772514	-6.40488	Nt5c3l
6995068	-0.120635	5.41972	-1.09055	0.294326	0.74232	-6.31121	Mizf
6811578	-0.120712	5.11334	-0.559423	0.584926	0.897311	-6.75257	V1ri1,V1ri2
6972879	-0.120726	1.41381	-0.742778	0.470193	0.849594	-6.62961	9230107M04Rik
6809935	-0.120737	5.7675	-1.1489	0.27031	0.721822	-6.24767	Dimt1
6987339	-0.120793	4.95036	-1.05983	0.307596	0.752649	-6.34356	Rdh8
6841874	-0.120809	1.47696	-0.63905	0.533356	0.87667	-6.70317	Olfr195
6976190	-0.120814	5.63057	-1.22344	0.24184	0.696459	-6.16255	Aga
6906704	-0.120853	5.48567	-0.369114	0.717699	0.938968	-6.84494	A630076J08
6912968	-0.120865	3.73587	-0.377221	0.711803	0.937731	-6.84176	B230220N19Rik
6843916	-0.120868	5.50269	-0.995883	0.336615	0.773725	-6.40835	Prm2
6963456	-0.12087	4.88379	-1.00638	0.331722	0.770435	-6.39795	Ampd3
6933089	-0.12087	5.01599	-0.825332	0.423357	0.825666	-6.56381	C230055K05Rik
6792756	-0.120893	5.52182	-1.21923	0.243384	0.697868	-6.16748	2310003H01Rik
7002241	-0.120918	4.59699	-0.709459	0.489969	0.858499	-6.65436	AA792892
6790587	-0.120938	3.75605	-0.610409	0.551608	0.884053	-6.72165	2010015M23Rik
6803976	-0.120978	2.26711	-0.498119	0.62632	0.911119	-6.78632	EG211331
6883598	-0.121012	5.64784	-1.06472	0.305455	0.750916	-6.33846	2010011I20Rik
6960249	-0.121056	4.56209	-0.637184	0.534535	0.877089	-6.7044	Klk1,Klk1b5
6849997	-0.121085	5.13926	-0.706201	0.491928	0.85923	-6.65672	AA388235
6965702	-0.121088	3.92304	-0.633928	0.536595	0.877975	-6.70653	Psg28,Psg18
7016913	-0.12113	4.70315	-0.721092	0.483008	0.85543	-6.64584	OTTMUSG00000022571
6935400	-0.121197	7.95551	-1.08201	0.297971	0.745153	-6.32028	Kdelr2
6773067	-0.121215	5.25387	-0.797382	0.438865	0.83359	-6.58679	Trmt11
6827240	-0.121235	2.59285	-0.391454	0.701497	0.935022	-6.83601	621103
6987256	-0.121264	3.19352	-0.52049	0.611052	0.90614	-6.77444	Map1lc3b
6913089	-0.121268	6.68902	-0.755174	0.462962	0.84598	-6.62013	5730488B01Rik
6866028	-0.121289	2.90642	-0.236872	0.81627	0.964156	-6.88723	ENSMUSG00000052390
6863292	-0.121292	3.03097	-0.773179	0.452584	0.840682	-6.60611	Cetn1
6931398	-0.121338	4.97462	-0.528551	0.605595	0.904548	-6.77003	Shisa3
6817690	-0.121364	2.68698	-1.049	0.312375	0.7561	-6.35477	Hesx1
6765459	-0.121442	6.02411	-0.940043	0.363516	0.791449	-6.46207	Cr1l
6818829	-0.121452	3.27524	-0.347248	0.733695	0.943051	-6.85319	A930006J02Rik
7019614	-0.121464	6.16833	-1.11382	0.284564	0.734161	-6.2862	Tceal8
6939868	-0.121482	7.16729	-1.09542	0.292262	0.740574	-6.30601	Ankrd17
6985176	-0.121509	3.4505	-0.674867	0.511018	0.867652	-6.67893	3010033K07Rik
6767797	-0.121516	2.65129	-1.02132	0.324846	0.765335	-6.38299	Rfx6
6790478	-0.121517	6.60371	-0.960088	0.353691	0.784474	-6.4431	Ints2
6995190	-0.121519	5.00228	-0.868198	0.400276	0.813059	-6.52717	Il10ra
6891907	-0.121527	2.85435	-0.852309	0.408732	0.818263	-6.54095	OTTMUSG00000015744
6801888	-0.121551	4.08549	-0.719147	0.484167	0.85595	-6.64727	4930426I24Rik
6771052	-0.121572	5.23198	-0.894053	0.386769	0.804696	-6.50427	Ifng
6960407	-0.121591	5.62111	-0.913399	0.376866	0.799378	-6.48675	Fam83e
6851187	-0.121637	3.80546	-0.510481	0.61786	0.908451	-6.77982	BC031441,BC011426,Zfp119
6969639	-0.121644	5.49542	-1.17997	0.258147	0.711493	-6.21272	Myo7a
6839491	-0.121668	4.63294	-1.26265	0.227837	0.682377	-6.11607	Ercc4
6958216	-0.121684	7.46133	-0.86651	0.401169	0.813546	-6.52865	Kras
6871273	-0.121685	6.58596	-1.1822	0.25729	0.710775	-6.21018	Vegfb
6967394	-0.121687	4.55086	-0.592139	0.563427	0.889003	-6.73303	Fancf
6899672	-0.12171	3.50076	-0.199708	0.84465	0.971165	-6.89582	100043294
6899651	-0.12171	2.89537	-0.711849	0.488533	0.857848	-6.65262	LOC100044319,Lysmd1
6761701	-0.121718	4.13354	-1.23323	0.238283	0.692965	-6.15106	Marco
6995094	-0.121753	4.87776	-0.66322	0.518221	0.870539	-6.68695	ENSMUSG00000057559
6853837	-0.121768	3.42682	-0.991623	0.338616	0.775243	-6.41254	4930439G18Rik,2700054A10Rik
6876010	-0.121777	4.97387	-1.24127	0.235391	0.690338	-6.14156	Med27
6944432	-0.121786	7.8528	-0.799553	0.437648	0.833059	-6.58503	Lsm8
6921174	-0.121795	4.39996	-1.00553	0.332117	0.770611	-6.3988	4930412F15Rik
6850307	-0.121814	2.82662	-0.394371	0.699393	0.9344	-6.83481	Olfr109
6926188	-0.121814	3.80219	-0.817697	0.427558	0.82761	-6.57016	1700037C06Rik
6772829	-0.12183	5.07116	-1.25063	0.232059	0.686726	-6.13044	Akap7
6751763	-0.121887	6.16641	-0.919293	0.373885	0.797566	-6.48135	Fam174a,BC055308
6916144	-0.121916	3.0827	-0.860126	0.404557	0.815757	-6.5342	4933424M12Rik
6875055	-0.122012	4.32577	-0.659274	0.520675	0.871318	-6.68964	E030013I19Rik
6950168	-0.122038	2.16811	-1.11406	0.284464	0.734074	-6.28594	Klre1
6920934	-0.122043	2.0898	-0.725001	0.480682	0.854491	-6.64294	OTTMUSG00000006556
6974224	-0.122084	1.7101	-0.775734	0.451123	0.839969	-6.6041	100041140
6830583	-0.122086	4.55192	-0.714384	0.487014	0.857154	-6.65076	EG594843
6909181	-0.122107	6.52997	-1.06854	0.303792	0.7496	-6.33447	BC002199
6827843	-0.122111	3.62323	-0.509861	0.618284	0.908502	-6.78015	Oxgr1
6966754	-0.122142	3.59464	-1.07777	0.299795	0.746535	-6.32477	4933421I07Rik,Gprc2a-rs5,Gprc2a-rs4
6747472	-0.122196	4.9565	-1.12241	0.281022	0.731159	-6.27686	Adhfe1
6840092	-0.122229	3.70579	-0.802254	0.436136	0.832222	-6.58284	Ahsg
6766167	-0.122266	4.4335	-0.625647	0.541855	0.880187	-6.71192	LOC100045340
6972223	-0.122312	4.67902	-0.355972	0.727297	0.941226	-6.84996	Tspan4
6977061	-0.12232	5.61492	-0.930617	0.368201	0.794445	-6.47088	Ocel1
6833155	-0.122334	3.57538	-0.746404	0.468071	0.848542	-6.62685	1700120C14Rik
6871199	-0.122374	4.9457	-1.18935	0.254559	0.708471	-6.20203	Arl2
7002333	-0.122399	2.31463	-0.312646	0.75927	0.949745	-6.86523	Tmem154
6769208	-0.1224	6.46419	-1.10023	0.290235	0.739242	-6.30086	Rps15
6947675	-0.122406	5.20739	-0.978328	0.344915	0.779287	-6.42553	Nfu1
6877873	-0.122456	3.66934	-0.368566	0.718098	0.93908	-6.84516	Gm1323
6790579	-0.122489	4.36439	-0.977513	0.345304	0.779546	-6.42632	Lpo
6925080	-0.122524	6.22576	-1.03992	0.316426	0.758988	-6.3641	Smap2
6838190	-0.122528	4.68644	-0.530235	0.604459	0.904119	-6.76911	A130051J06Rik
6997632	-0.122536	8.56965	-1.02093	0.325021	0.765429	-6.38338	Syncrip
7009000	-0.122566	1.87791	-0.446232	0.662418	0.922947	-6.81194	EG545921,Obox1,Obox3,Obox2
6750009	-0.122574	9.56295	-0.872459	0.398029	0.811574	-6.52344	Creb1
6921012	-0.122589	5.2909	-1.09526	0.29233	0.740586	-6.30619	Aqp3
6946430	-0.122599	3.1494	-1.00784	0.331044	0.769921	-6.3965	Ccdc129
6895858	-0.122632	2.66814	-0.741061	0.4712	0.850084	-6.63091	A930001A20Rik
6875720	-0.122639	5.61384	-1.18328	0.256874	0.710589	-6.20895	Npdc1
7013943	-0.122656	3.98384	-0.48865	0.632838	0.913617	-6.7912	EG331529,AV320801,OTTMUSG00000018782,Pramel3
6762016	-0.122678	4.41585	-0.969114	0.349329	0.781909	-6.43444	Lct
6959188	-0.122686	4.65615	-0.765092	0.457227	0.842912	-6.61245	D930028M14Rik
6898502	-0.122686	1.94422	-1.05893	0.307993	0.752989	-6.3445	Fstl5
6926335	-0.122693	3.71226	-0.444289	0.663788	0.923414	-6.81284	OTTMUSG00000009902
6925904	-0.122713	4.94195	-1.19535	0.252284	0.706565	-6.19514	2300002D11Rik
6811554	-0.122765	4.10394	-1.16782	0.26285	0.715277	-6.22647	Prss16
6759682	-0.122811	3.97588	-0.947304	0.359935	0.789118	-6.45524	Tnp1
6861749	-0.122829	3.3523	-0.91284	0.37715	0.799603	-6.48726	EG667939
6888869	-0.122829	5.05988	-1.28487	0.220189	0.675134	-6.08921	Prdm11
6869862	-0.122848	2.69624	-0.39608	0.698161	0.934003	-6.8341	8430434A19Rik
6975976	-0.122853	3.90024	-0.746316	0.468122	0.848544	-6.62692	AA386476
6941650	-0.122878	4.6587	-1.20894	0.247188	0.701733	-6.17945	Oas1e,Oas1c
6992317	-0.122889	5.88043	-0.856519	0.40648	0.816941	-6.53732	100042108
6973091	-0.122936	4.84828	-0.641238	0.531976	0.876122	-6.70172	Olfr1344
6867280	-0.122951	1.34791	-0.58686	0.566867	0.890405	-6.73625	545270
6876570	-0.122956	5.72649	-0.926033	0.370495	0.795732	-6.47513	Arpc5l
6986088	-0.122957	5.77392	-1.05071	0.311619	0.75558	-6.35301	Exoc8
6868124	-0.122977	1.79694	-0.877526	0.395367	0.810126	-6.51898	Gm97
6856365	-0.122985	2.85909	-0.764761	0.457418	0.842993	-6.61271	A930025A13Rik
6757744	-0.123046	5.83846	-1.1913	0.253817	0.707824	-6.19979	Bag2
7014666	-0.123079	3.05821	-0.934259	0.366386	0.793232	-6.46748	LOC667331
6778155	-0.123082	2.35777	-0.646924	0.528398	0.874393	-6.69795	Olfr827
6768150	-0.123082	4.89468	-0.931956	0.367533	0.793959	-6.46963	Ascc1
7000956	-0.12309	1.48453	-0.777003	0.450399	0.839635	-6.6031	4930573O21Rik
6860298	-0.123095	4.09713	-0.783633	0.446626	0.837791	-6.59784	Pabpc2
6771287	-0.123106	4.03246	-0.349676	0.731912	0.942639	-6.8523	EG216394
6932371	-0.123142	2.68681	-0.888264	0.389766	0.806767	-6.50945	Cxcl3,Cxcl15
6941472	-0.123178	5.39704	-1.21275	0.245776	0.700393	-6.17503	Fbxw8
6942580	-0.123182	4.69926	-0.685956	0.504213	0.8647	-6.67118	Pilrb1,Pilrb2
6970919	-0.123186	2.67086	-1.04666	0.313416	0.7569	-6.35718	Zp2
6969277	-0.123192	3.14017	-1.10817	0.286912	0.736229	-6.29232	Ccdc83
6785801	-0.123335	4.38468	-0.332061	0.744881	0.946011	-6.85863	OTTMUSG00000005115
6965668	-0.123346	6.39544	-0.757391	0.461677	0.845183	-6.61842	Ppp5c
6861777	-0.123374	3.48227	-0.776875	0.450472	0.839635	-6.6032	LOC433197
6788815	-0.12339	5.81149	-1.12222	0.281101	0.731202	-6.27707	Aldh3a2
6994625	-0.123411	4.77112	-0.705279	0.492484	0.859552	-6.65739	BC004728
6946417	-0.123412	3.49112	-0.83256	0.419406	0.823898	-6.55775	100042219
7020337	-0.123415	1.40836	-0.547421	0.592918	0.900086	-6.75947	4930524N10Rik,EG434881
6803913	-0.123432	5.17842	-1.09709	0.29156	0.740222	-6.30424	Gpr132
6806581	-0.123446	4.03043	-1.18715	0.255394	0.709405	-6.20453	Phactr1
6953810	-0.123463	4.48206	-1.09971	0.290453	0.739392	-6.30142	Inmt
6845538	-0.123464	8.39917	-0.580011	0.571347	0.892225	-6.74039	Gsk3b
6754478	-0.123478	4.62807	-0.318409	0.754989	0.948586	-6.86331	4933417C20Rik
6900398	-0.123486	3.67051	-0.897819	0.384828	0.803721	-6.50089	1700013F07Rik
6835873	-0.123495	2.39902	-0.579052	0.571976	0.892482	-6.74097	100040067
6946244	-0.123518	4.33415	-0.961846	0.352839	0.784086	-6.44142	Hoxa11as
6850938	-0.123592	3.61398	-0.506659	0.62047	0.909205	-6.78184	Plcl2
6806618	-0.123598	5.90026	-0.891841	0.387912	0.805462	-6.50626	Nol7
6770445	-0.123632	6.76647	-0.844242	0.41307	0.820281	-6.54785	Ccdc59
6807118	-0.123657	2.97146	-0.312872	0.759102	0.949724	-6.86515	Snrpd2,EG432760
6977178	-0.123665	3.38169	-0.896309	0.385605	0.804008	-6.50225	F2rl3
6955772	-0.123684	3.50618	-0.87508	0.39665	0.810668	-6.52114	Lmod3
6885022	-0.123722	4.3914	-1.24188	0.235173	0.690152	-6.14084	2810030E01Rik
6852222	-0.123836	7.53642	-1.04721	0.313174	0.756775	-6.35662	Birc6
6857873	-0.123837	4.63373	-1.16173	0.265236	0.717268	-6.23333	Six3os1
6938779	-0.12384	5.08802	-0.493822	0.629274	0.912292	-6.78855	D5Ertd77e
6992338	-0.123847	3.0247	-0.968509	0.34962	0.78213	-6.43502	1700102P08Rik
7017697	-0.123853	5.99949	-1.07264	0.302012	0.748284	-6.33017	4933407K13Rik
7019292	-0.12386	2.3732	-0.60528	0.554912	0.885642	-6.72488	4930412D23Rik
6845992	-0.123912	3.21734	-0.981363	0.34347	0.778499	-6.42258	BC016579
6890373	-0.123914	5.28665	-0.963365	0.352103	0.78371	-6.43996	Zscan29
6786694	-0.123945	4.76336	-0.570602	0.577532	0.894466	-6.74601	A830031A19Rik
6936406	-0.123947	3.53005	-0.694092	0.499255	0.862368	-6.66542	Cd36
6868211	-0.123955	2.14615	-0.750743	0.465539	0.847371	-6.62354	Olfr1466
6860133	-0.123977	5.58171	-0.99422	0.337395	0.774333	-6.40999	Hars2
6755916	-0.12399	3.60748	-0.932973	0.367026	0.793674	-6.46868	EG666714
6978892	-0.124075	5.21684	-1.24605	0.233685	0.688681	-6.13589	Zfp90
6955855	-0.124103	2.8868	-1.00114	0.334158	0.771956	-6.40315	Gm765
6984365	-0.124163	2.70354	-1.13558	0.275657	0.726683	-6.26242	Es22
6987391	-0.124268	6.54809	-1.25147	0.231763	0.68636	-6.12944	Carm1
6850294	-0.124283	4.34782	-0.780801	0.448235	0.838537	-6.60009	Olfr104
6887559	-0.124287	5.73264	-0.9958	0.336654	0.77376	-6.40843	Mettl5
6885470	-0.124291	5.00848	-1.18826	0.254974	0.708983	-6.20327	C030048H21Rik
6764184	-0.124295	2.85744	-0.690132	0.501664	0.863527	-6.66823	LOC100045972
6849110	-0.124299	4.99424	-1.06787	0.30408	0.749834	-6.33516	3110052M02Rik
6901978	-0.124316	3.18158	-0.280158	0.783552	0.955898	-6.8754	9530052C20Rik
6875807	-0.124375	3.23808	-0.864239	0.402372	0.814331	-6.53063	5730588L14Rik,100039446
6813284	-0.124398	4.19144	-0.566334	0.580349	0.895472	-6.74853	Drd1a
6869597	-0.124414	1.82805	-0.901706	0.382831	0.802821	-6.49738	Cyp2c54,Cyp2c50,Cyp2c37
6826082	-0.124437	3.72913	-0.72693	0.479537	0.854029	-6.64151	Serp2
6966282	-0.124457	5.06113	-1.08566	0.296409	0.743925	-6.31641	Hcst
6820201	-0.124473	3.10987	-1.04056	0.31614	0.758785	-6.36344	100043723
6871183	-0.124525	6.47974	-0.927983	0.369517	0.795351	-6.47332	1110014N23Rik
6759119	-0.124526	3.45634	-0.795829	0.439738	0.834155	-6.58805	4930587A21Rik
6922206	-0.124531	5.43482	-0.387875	0.704083	0.935838	-6.83748	Zfp37
6753607	-0.124582	2.4557	-1.14691	0.271105	0.72253	-6.24988	Kcnt2
6937269	-0.12461	4.48532	-1.29091	0.218147	0.672794	-6.08185	Poln,Whsc2,BC023882
6788821	-0.124613	4.69241	-1.07699	0.300131	0.746788	-6.32559	Slc47a2
6781293	-0.124658	2.57883	-0.292689	0.774157	0.953625	-6.8716	Olfr311
6925323	-0.124722	3.71092	-0.750829	0.465489	0.847371	-6.62347	2610028E06Rik
6883344	-0.124723	6.2056	-1.05057	0.311678	0.755583	-6.35315	Ptpn1
7012341	-0.12482	3.30268	-0.806952	0.433515	0.83068	-6.579	1700072E05Rik
6792685	-0.124823	4.98598	-1.21742	0.244048	0.698486	-6.16959	Cbx4
6819370	-0.124833	4.48615	-1.20499	0.24866	0.703312	-6.18403	Il17d
6755210	-0.124844	5.56124	-1.03256	0.319737	0.761465	-6.37161	Cd84
6900327	-0.124929	4.60944	-0.96508	0.351274	0.783139	-6.43832	Alx3
6765325	-0.124959	4.24378	-0.59048	0.564507	0.889552	-6.73404	Hsd11b1
6871664	-0.12497	2.27797	-0.758239	0.461185	0.844922	-6.61777	Olfr1459
6845456	-0.124979	3.23405	-0.416975	0.683172	0.929684	-6.82518	Stxbp5l
6999107	-0.125003	3.93419	-0.474044	0.642954	0.916389	-6.79855	4933421H06Rik
6866504	-0.125019	6.284	-0.820552	0.425984	0.82686	-6.56779	4930503L19Rik
6983163	-0.125039	5.68425	-1.19966	0.250657	0.705132	-6.19018	Rfxank
6934228	-0.125055	4.57057	-0.895542	0.386	0.80418	-6.50294	Lrrc43
7009705	-0.125069	4.76795	-0.614349	0.549077	0.88315	-6.71916	OTTMUSG00000016663
6773417	-0.125181	4.46219	-1.20844	0.247376	0.701972	-6.18004	AI317395,2010001E11Rik,BC021785
6878311	-0.125188	2.36412	-0.759387	0.46052	0.844509	-6.61688	2600014E21Rik
6848654	-0.12519	3.402	-0.557434	0.586247	0.897873	-6.75372	1700110C19Rik
6959534	-0.1252	5.8362	-0.741723	0.470811	0.849855	-6.63041	Zfp84
6773120	-0.125208	4.91508	-0.422343	0.679344	0.928381	-6.82281	Nkain2
6970197	-0.125209	4.25394	-0.844967	0.412679	0.820102	-6.54724	Olfr693
6850058	-0.125323	5.54605	-0.991643	0.338606	0.775238	-6.41252	Ager
7000457	-0.125334	1.46696	-0.73594	0.474211	0.851564	-6.63477	Rn18s
6875702	-0.125335	4.73015	-1.12816	0.278668	0.729283	-6.27057	C430004E15Rik
6867819	-0.12535	4.26119	-0.834178	0.418524	0.823287	-6.55639	ENSMUSG00000075230
6987348	-0.125361	5.97769	-1.03437	0.31892	0.760858	-6.36976	Mrpl4
6781059	-0.125364	5.85238	-0.449595	0.660051	0.922269	-6.81036	Rapgef6
6773054	-0.125374	4.56758	-1.00881	0.330594	0.769587	-6.39553	2610036L11Rik
6893932	-0.125398	8.95232	-0.686379	0.503955	0.864559	-6.67088	LOC66376
6947269	-0.125399	3.4521	-0.31918	0.754416	0.948498	-6.86305	C030013C02Rik
6976258	-0.125403	2.77353	-0.616135	0.547932	0.882661	-6.71802	Fbxo8
6751858	-0.125422	2.18086	-1.01274	0.32878	0.768506	-6.3916	Slco6d1,Stk38l
6847714	-0.125425	1.80528	-0.501478	0.624017	0.910582	-6.78457	Krtap16-3,Krtap16-10,Krtap16-6
6935326	-0.125443	4.34589	-0.885939	0.390974	0.807398	-6.51153	Aqp3
6807758	-0.125457	4.57724	-0.851874	0.408965	0.818312	-6.54132	Olfr466
6791406	-0.125492	3.6744	-0.852995	0.408365	0.818104	-6.54036	Krt19
6826007	-0.125506	3.32809	-1.02071	0.325122	0.765486	-6.3836	Spert
6850012	-0.12551	4.90363	-1.2405	0.235668	0.690568	-6.14248	H2-DMa
6883677	-0.12556	5.05441	-1.20409	0.248996	0.703725	-6.18506	1700021F07Rik
6976986	-0.125644	5.12424	-1.30792	0.212474	0.667001	-6.06096	Sfrs14
6768897	-0.125689	5.40994	-1.04235	0.31534	0.758258	-6.36161	Chchd10
6781414	-0.125726	5.70134	-1.24028	0.235746	0.69063	-6.14274	Rai1
6785227	-0.12577	4.50191	-0.711257	0.488889	0.857985	-6.65305	Aanat
6991755	-0.125772	4.45649	-0.900646	0.383375	0.803045	-6.49834	Foxl2
6803957	-0.125789	4.52713	-0.540141	0.597793	0.901972	-6.76359	EG633457
6979559	-0.125803	5.06715	-1.03308	0.319502	0.761309	-6.37108	Irf8
6848937	-0.125808	2.31906	-0.641494	0.531814	0.876061	-6.70156	EG665085
6953522	-0.125822	4.7015	-1.01079	0.329681	0.769143	-6.39356	ENSMUSG00000058927,Cycs
6948369	-0.125838	4.63473	-0.857911	0.405738	0.816488	-6.53612	7030402D04Rik
6871076	-0.125849	5.71187	-1.17757	0.259068	0.712134	-6.21544	Cnih2
6929098	-0.125882	6.69829	-0.97628	0.345893	0.779901	-6.42752	Tmem60
6888623	-0.125887	2.30476	-0.7181	0.484792	0.856185	-6.64804	Olfr1234
6854159	-0.125901	3.28646	-0.819223	0.426716	0.827346	-6.56889	EG631624
6864326	-0.125919	2.82954	-0.998988	0.335162	0.772644	-6.40528	Rit2
6839008	-0.125942	6.29305	-0.973803	0.347078	0.78065	-6.42992	Cluap1
6916382	-0.125947	2.48785	-0.841239	0.414693	0.821276	-6.55041	Skint2
6888468	-0.125948	2.32057	-0.6163	0.547826	0.882637	-6.71792	Olfr1086
6963888	-0.125985	3.81443	-1.14716	0.271003	0.722435	-6.2496	Acsm4
6784677	-0.126018	5.2319	-0.801878	0.436346	0.832395	-6.58315	1810010H24Rik
6861110	-0.126019	3.88205	-0.381341	0.708814	0.937006	-6.84012	LOC637280
6918758	-0.126022	6.15595	-0.385651	0.705692	0.936275	-6.83838	Bola3
6870736	-0.126024	3.3915	-0.654402	0.523714	0.872633	-6.69293	1810007D17Rik
6840778	-0.126045	6.10481	-0.705249	0.492502	0.859565	-6.65741	Hcls1
7021611	-0.126057	1.33129	-0.530977	0.603958	0.903879	-6.7687	2010106E10Rik
6890295	-0.12606	3.72814	-1.16026	0.265811	0.717727	-6.23497	Pla2g4f
6764298	-0.126082	3.24934	-1.13409	0.27626	0.727237	-6.26406	Olfr244
6886200	-0.126085	6.54753	-1.00279	0.33339	0.77158	-6.40152	Golga1
6912439	-0.126151	2.01585	-0.532418	0.602986	0.903585	-6.7679	LOC100046521
6900713	-0.126206	6.47813	-0.726567	0.479753	0.854145	-6.64178	Sass6
7012598	-0.126212	2.66829	-1.12579	0.279639	0.730163	-6.27317	Apoo,Apoo-ps
6782026	-0.126228	4.03778	-0.626626	0.541232	0.879899	-6.71129	Dnahc2
6791423	-0.126273	5.85691	-1.07397	0.301435	0.747841	-6.32877	1110036O03Rik
6833830	-0.126279	6.44422	-1.18981	0.254383	0.708303	-6.2015	Wdr70
6833447	-0.126294	3.7331	-1.17274	0.26094	0.713669	-6.22093	100043600
6790983	-0.126324	2.23674	-0.600921	0.557729	0.886903	-6.7276	AA623943
6867197	-0.126352	5.67833	-1.15514	0.267834	0.719477	-6.24072	Cndp2
6926538	-0.12636	5.64594	-0.3424	0.737259	0.943983	-6.85495	C030029H13Rik
6862407	-0.126388	4.12975	-0.484865	0.635452	0.914315	-6.79312	ENSMUSG00000069334
6917513	-0.126504	6.13056	-1.0731	0.301813	0.74818	-6.32969	Trnau1ap
6899421	-0.126553	2.30214	-0.42163	0.679852	0.928479	-6.82313	Sprr2a,100043005
6958030	-0.126558	1.98939	-0.913194	0.376971	0.79947	-6.48694	Slco1a1
6837766	-0.126559	4.98883	-1.12538	0.279804	0.730262	-6.27361	Alg12
6976607	-0.126594	4.49034	-1.07301	0.30185	0.748193	-6.32978	4930512H18Rik
6968453	-0.126615	3.51443	-1.05319	0.310522	0.754843	-6.35045	Sv2b
6966600	-0.126618	5.90719	-1.00077	0.334332	0.772023	-6.40352	Ccne1
7020542	-0.126645	4.32151	-0.785487	0.445574	0.837077	-6.59636	Gja6
6979040	-0.126664	3.70814	-1.14774	0.270771	0.722161	-6.24896	Pmfbp1
6969770	-0.126673	4.87314	-1.02613	0.322652	0.763828	-6.37813	Spcs2
6820378	-0.126703	3.76904	-0.72985	0.477807	0.853177	-6.63933	2900040C04Rik
6789274	-0.126711	6.60891	-1.17582	0.259744	0.712662	-6.21743	Chd3
6758692	-0.126735	2.86365	-0.613671	0.549512	0.883326	-6.71959	Hecw2
6949526	-0.126749	3.23759	-0.84138	0.414616	0.821265	-6.55029	Ninj2,LOC100048604
6828281	-0.126754	3.34333	-0.597597	0.559882	0.887559	-6.72966	Mapre1
6984955	-0.126792	4.46898	-1.18226	0.257268	0.71076	-6.21012	4931428F04Rik
6939717	-0.126806	2.00717	-0.756962	0.461925	0.845345	-6.61875	Ugt2b38,Ugt2b5,Ugt2b37
6840063	-0.12681	3.68433	-0.908633	0.37929	0.8011	-6.4911	LOC100046652
6965112	-0.126831	3.22819	-0.916585	0.375253	0.798217	-6.48383	Olfr45
6751664	-0.126835	4.89943	-0.544447	0.594907	0.90091	-6.76116	E030010N08Rik
6914029	-0.126857	4.82178	-1.23044	0.239294	0.694112	-6.15435	6330416G13Rik
6851879	-0.126868	3.02972	-1.13001	0.277915	0.72874	-6.26854	L3mbtl4
6958939	-0.126877	2.67743	-0.670926	0.513449	0.868545	-6.68166	Ceacam14
7014256	-0.126882	3.14187	-0.648206	0.527594	0.8741	-6.69709	Rgag1
6748691	-0.126892	3.47518	-0.988623	0.34003	0.776211	-6.41549	4921511C04Rik
6996379	-0.126904	6.22966	-1.08171	0.298099	0.745295	-6.3206	Snx1
6829297	-0.126953	3.54544	-0.864688	0.402134	0.814249	-6.53024	March11
6765305	-0.126966	4.22611	-0.88648	0.390693	0.807257	-6.51104	A730013G03Rik
6965191	-0.126993	5.06411	-0.877562	0.395348	0.810126	-6.51895	Tmem80
6850713	-0.126994	5.08526	-0.878351	0.394935	0.80996	-6.51825	Cul7
6817143	-0.127003	7.37165	-0.876283	0.396019	0.810327	-6.52008	Top2b
7009083	-0.127006	3.75057	-1.18971	0.254419	0.708342	-6.2016	A530032D15Rik
6920961	-0.127055	7.02376	-0.902636	0.382354	0.802591	-6.49654	Ndufb6
6799565	-0.127062	4.65006	-1.10836	0.286835	0.736193	-6.29212	EG636791
6870069	-0.127105	5.29757	-1.13083	0.277584	0.728327	-6.26764	LOC677143,Sfxn2
6933760	-0.127137	3.59858	-0.884067	0.391949	0.808075	-6.51319	4930569F06Rik
6846356	-0.127163	2.481	-1.12905	0.278308	0.728995	-6.2696	Zpld1
6940878	-0.127166	6.19995	-1.11106	0.28571	0.735219	-6.2892	Fam69a
6972741	-0.127215	5.46169	-0.876358	0.395979	0.810327	-6.52001	Zfp583
6793861	-0.127335	5.89818	-1.17086	0.26167	0.714258	-6.22305	Mboat2
6833235	-0.127348	4.48309	-1.23967	0.235964	0.690875	-6.14345	LOC554292,ENSMUSG00000058057,Mettl7a2,Higd1c
6759451	-0.127367	5.33449	-0.815599	0.428717	0.828271	-6.5719	A230108F24Rik
6943943	-0.127368	3.75849	-1.30674	0.212865	0.667362	-6.06242	Dlx6
6941111	-0.127374	4.4204	-1.0836	0.297292	0.74469	-6.3186	Bzw2,100042787
6931844	-0.127406	3.90356	-0.989214	0.339751	0.77605	-6.41491	Arl9
6864195	-0.127414	2.65726	-1.20847	0.247361	0.701965	-6.17999	EG271505
6767245	-0.127516	5.23161	-0.510173	0.618071	0.908469	-6.77998	EG668347,EG624165
6918968	-0.127545	4.41551	-0.699978	0.495685	0.860896	-6.66121	4930589P08Rik
6906840	-0.127611	6.75566	-1.07837	0.299536	0.746357	-6.32413	EG624855,Cks1b
6953101	-0.127624	3.43532	-0.968783	0.349488	0.782032	-6.43476	Kel
6763078	-0.127645	4.5412	-0.911544	0.377808	0.800041	-6.48845	Tsen15
6899443	-0.127677	3.27243	-0.53959	0.598163	0.902066	-6.7639	Lce1c
6997848	-0.127691	2.87891	-0.683088	0.505968	0.865366	-6.6732	100040114
6824555	-0.127692	3.4361	-0.933711	0.366659	0.793456	-6.468	A930018M24Rik
6909018	-0.127761	2.7184	-1.12374	0.280476	0.7307	-6.2754	1700003H04Rik
7002925	-0.127776	3.62055	-0.763296	0.458262	0.843424	-6.61385	Ctdspl2
6969644	-0.127782	4.34462	-1.05506	0.309694	0.75437	-6.34851	B3gnt6
6901980	-0.127864	2.79636	-1.13368	0.276427	0.727434	-6.26451	100039840,LOC100042025,LOC100039214,LOC100044454,100040053,100041204,ENSMUSG00000070490,100043724,LOC100045908,LOC100039762,100041325,Gapdh,ENSMUSG00000072451,ENSMUSG00000070025,OTTMUSG00000005227
6893364	-0.12789	4.89944	-1.10723	0.287303	0.736554	-6.29333	Zfp217
6967858	-0.12792	1.84917	-0.915942	0.375578	0.798406	-6.48442	EG665083
6982098	-0.127938	5.01014	-0.394987	0.698949	0.934247	-6.83455	Fam149a
6977756	-0.127953	5.79794	-1.2734	0.22411	0.678943	-6.10312	Trmt1
6992473	-0.127967	5.03796	-0.936685	0.36518	0.792568	-6.46522	Tsp50
6958799	-0.127975	2.63421	-0.987187	0.340709	0.776631	-6.41689	Obox5,EG194588,Obox3,Obox2,Obox1
7010321	-0.128044	1.54149	-0.800327	0.437214	0.832903	-6.58441	EG668277
6849433	-0.12805	5.06002	-1.10751	0.287188	0.736479	-6.29303	Mrpl28
6764068	-0.128054	5.68824	-1.10845	0.286796	0.736151	-6.29202	Nit1
6972329	-0.128057	4.05244	-0.504079	0.622234	0.909927	-6.7832	Ascl2
6965854	-0.128071	3.90601	-0.5932	0.562737	0.888744	-6.73237	1700008P20Rik
6860710	-0.128091	2.56934	-0.866938	0.400942	0.813422	-6.52827	Eno1,LOC100044223,EG433182,EG103324
6941761	-0.128114	5.66529	-1.24842	0.232844	0.687652	-6.13308	Camkk2
6955131	-0.128177	6.36143	-1.20473	0.248757	0.703458	-6.18433	Spr
6909632	-0.128212	3.91738	-0.429282	0.674409	0.926573	-6.81971	8030475D13Rik
6974714	-0.128222	5.1722	-1.17216	0.261164	0.713932	-6.22158	Tm2d2
6759800	-0.128227	5.69956	-1.2782	0.222464	0.677346	-6.09731	Dnpep
6957405	-0.128228	4.38808	-1.0221	0.324488	0.76516	-6.3822	Clec1a
6873407	-0.128269	5.39118	-1.24475	0.234148	0.689003	-6.13744	Psd
6971262	-0.12828	5.53378	-1.14394	0.272292	0.723629	-6.25318	Nfatc2ip
6925656	-0.128283	4.74642	-0.408542	0.689206	0.931269	-6.82883	ENSMUSG00000073752
7013511	-0.128287	3.19749	-0.859046	0.405132	0.816075	-6.53514	Pcdh11x
6903189	-0.128293	3.93754	-0.952188	0.357541	0.787219	-6.45062	Fabp12
7019616	-0.128293	2.57902	-0.894393	0.386593	0.804625	-6.50397	Bex1
6903283	-0.12833	3.35073	-0.891844	0.387911	0.805462	-6.50625	4930539N22Rik
7012827	-0.128338	4.52506	-1.30726	0.212694	0.667141	-6.06178	Eda
6990966	-0.128386	1.87403	-0.52861	0.605555	0.904548	-6.77	Rpl7a,LOC677073,EG434426,EG622727,EG666669,LOC674419,EG244913
6930051	-0.1284	4.34003	-1.04824	0.312713	0.756372	-6.35555	4Cytl1
6978761	-0.128551	4.30839	-1.18403	0.256586	0.710371	-6.20809	Car7
6775248	-0.128551	5.66297	-1.30574	0.213194	0.667578	-6.06365	Trappc10
6878346	-0.128582	2.77311	-0.900532	0.383433	0.803083	-6.49844	Dfnb59
7019436	-0.128596	3.84765	-1.21362	0.245452	0.700198	-6.17402	EG245600
6887311	-0.128619	1.82579	-0.357667	0.726056	0.940958	-6.84932	Scn3a
6912820	-0.128623	6.08046	-1.21114	0.246373	0.700927	-6.17691	Aco1
6837445	-0.128624	6.39426	-1.22086	0.242787	0.697359	-6.16558	Vkorc1l1,Pacsin2
6948899	-0.128631	4.57712	-1.09417	0.292791	0.74108	-6.30735	Setmar
6898327	-0.128636	3.61794	-1.07929	0.29914	0.746006	-6.32316	Gm414
7015410	-0.128636	8.40607	-0.781928	0.447594	0.838199	-6.59919	100043011
6945032	-0.128643	6.32188	-1.31041	0.211655	0.666045	-6.05789	Smo
6866714	-0.128652	3.81412	-0.515788	0.614246	0.907225	-6.77698	Hmgb1,OTTMUSG00000020977
6920070	-0.128669	2.83501	-1.08737	0.295682	0.743477	-6.3146	Nkain3
6767559	-0.1287	2.82446	-0.846395	0.411909	0.819755	-6.54602	4933404K13Rik
6929842	-0.128708	6.10504	-1.32765	0.206047	0.659703	-6.03648	Rnf4,BC037112
6871689	-0.12871	1.9526	-0.428607	0.674888	0.926741	-6.82002	Olfr1501
6768955	-0.12874	1.9902	-0.935388	0.365824	0.792837	-6.46643	ENSMUSG00000074919
6966716	-0.128748	3.76266	-1.15403	0.268272	0.719981	-6.24195	1700110I07Rik,1700010N08Rik
6790471	-0.12881	2.95301	-1.28832	0.219021	0.673946	-6.08501	LOC629393
6813042	-0.128829	4.49818	-0.901972	0.382694	0.802803	-6.49714	A330033J07Rik
6884160	-0.128831	1.56561	-0.553857	0.588626	0.898752	-6.75579	EG622283
6985808	-0.128831	5.64956	-1.22304	0.241989	0.696552	-6.16303	Hsdl1
6934216	-0.128845	5.8008	-1.27702	0.222869	0.677699	-6.09875	Setd1b
6798312	-0.128899	6.34968	-1.00486	0.332428	0.770939	-6.39947	Mta1
6934323	-0.128917	6.18475	-1.16259	0.264896	0.717018	-6.23236	Atp6v0a2
6848987	-0.128923	1.94088	-0.975345	0.346339	0.780186	-6.42842	Vmn2r95,Vmn2r102,Vmn2r101,Vmn2r96,Vmn2r100,Vmn2r104,Vmn2r97,Vmn2r98
6896503	-0.128953	2.47988	-0.813831	0.429695	0.828736	-6.57335	Lrriq4
6781933	-0.128954	4.57897	-1.19112	0.253884	0.707882	-6.19999	Ccdc42
6784005	-0.128959	5.54231	-1.31395	0.210494	0.664678	-6.05351	Erbb2
6838569	-0.128984	5.31233	-0.963559	0.352009	0.783637	-6.43978	C330013E15Rik
6988002	-0.129006	2.89551	-0.624841	0.542368	0.880349	-6.71244	7630403G23Rik
7015447	-0.129032	4.44384	-1.18706	0.255431	0.70945	-6.20464	Was
6840013	-0.129064	6.23391	-1.0899	0.294604	0.742576	-6.31191	1300002E11Rik
6995273	-0.129112	5.81833	-1.02424	0.323511	0.764442	-6.38004	Apoc3
6973909	-0.129156	3.85038	-0.774334	0.451923	0.840261	-6.6052	4930453L07Rik
6779595	-0.129157	4.38986	-0.463911	0.650015	0.918862	-6.80352	EG628586
6992431	-0.129164	6.24995	-1.2803	0.221745	0.676838	-6.09476	Scap
6849539	-0.129168	5.30786	-1.31301	0.2108	0.665018	-6.05467	Fance
6804681	-0.129226	4.61015	-0.699818	0.495782	0.860905	-6.66132	Idi1
6963260	-0.129248	2.75932	-0.967093	0.350302	0.782577	-6.43639	Nlrp14
6817989	-0.129351	7.06528	-0.956849	0.355266	0.785464	-6.44619	Capn7
7014476	-0.129397	2.40508	-0.579553	0.571648	0.892362	-6.74067	LOC100039031,OTTMUSG00000018964,RP23-61E13.2,OTTMUSG00000019138,OTTMUSG00000019145,OTTMUSG00000018981,OTTMUSG00000018984,Ott,OTTMUSG00000019001,OTTMUSG00000018973,OTTMUSG00000019010,LOC100039934,Luzp4,OTTMUSG00000018988
6837805	-0.1294	5.7581	-1.34785	0.199627	0.652315	-6.01111	Sbf1
6788380	-0.129405	5.33654	-1.2327	0.238473	0.693239	-6.15168	Tnip1
6806039	-0.129458	3.12825	-0.946044	0.360555	0.789348	-6.45643	Serpinb1b
6832324	-0.12948	4.55421	-1.24211	0.23509	0.690056	-6.14056	Arhgap8
6966740	-0.129506	5.32132	-0.404517	0.692093	0.932019	-6.83055	EG637913
6915845	-0.12953	7.12091	-0.950851	0.358195	0.787751	-6.45189	Leprot
7003491	-0.129534	3.13547	-1.13058	0.277685	0.72844	-6.26792	Cyp2c53-ps
6771264	-0.129545	5.24485	-1.11917	0.282356	0.732192	-6.28039	BC048403
7002353	-0.129547	5.16061	-0.549316	0.591652	0.899631	-6.75839	Sumf2
6889797	-0.129571	1.56129	-0.436211	0.669496	0.925093	-6.81657	Ryr3
6864604	-0.129571	5.02006	-1.04563	0.313877	0.757168	-6.35824	5133400G04Rik
6757984	-0.129637	3.3923	-0.689226	0.502217	0.863677	-6.66887	Lyg2
6872761	-0.129649	3.61555	-1.1237	0.280492	0.730701	-6.27545	Ankrd22
6888375	-0.129658	3.74531	-0.553715	0.58872	0.898801	-6.75587	Olfr993
6934221	-0.129666	5.83088	-1.22737	0.240407	0.695185	-6.15795	Bcl7a
6969950	-0.129693	3.07385	-0.724802	0.480801	0.854547	-6.64309	Olfr560,Olfr78
6919510	-0.12972	4.20763	-1.02602	0.322702	0.763832	-6.37824	OTTMUSG00000004420,LOC100045135
6972242	-0.129735	5.70697	-1.1716	0.261382	0.714106	-6.22221	Tollip
6789948	-0.129791	7.63599	-1.19824	0.251191	0.7056	-6.19181	Supt6h
6849567	-0.129833	5.99574	-1.05937	0.307797	0.752838	-6.34403	Mapk14
6755659	-0.129847	4.92477	-1.18468	0.256339	0.71012	-6.20736	Itpkb
6854872	-0.129866	6.02608	-1.30259	0.214239	0.6689	-6.06753	Akap8l
6824150	-0.129891	4.36977	-0.791831	0.441988	0.835185	-6.59127	Dydc2
7009886	-0.129939	5.12581	-0.92842	0.369299	0.795154	-6.47292	4930402K13Rik
6999689	-0.129949	4.32357	-0.642651	0.531086	0.875705	-6.70079	Ccr1l1
6972840	-0.129998	4.60955	-0.332502	0.744556	0.94592	-6.85847	BC023179
6943270	-0.129998	5.17896	-0.952214	0.357528	0.787205	-6.4506	5730422E09Rik
6937512	-0.130044	5.34161	-1.30296	0.214116	0.66871	-6.06707	Man2b2
6946912	-0.130044	3.77769	-0.994819	0.337114	0.774114	-6.4094	Cd8b1
6980871	-0.13006	5.27567	-1.06011	0.307471	0.752527	-6.34326	Angpt2
6996483	-0.130101	4.05435	-0.554282	0.588343	0.898651	-6.75554	M5C1000I18Rik
6906048	-0.13012	1.69693	-0.752669	0.464418	0.846707	-6.62206	4930509J09Rik
7018424	-0.130135	5.21612	-1.04325	0.314936	0.757999	-6.36068	EG436219
6901996	-0.130177	1.78633	-0.493374	0.629583	0.912383	-6.78878	LOC100047897
6911071	-0.130188	2.46435	-0.745756	0.468449	0.848788	-6.62734	Car1
6849534	-0.13019	5.7406	-1.18384	0.256661	0.710426	-6.20832	Def6
7015480	-0.130215	4.67788	-0.426835	0.676147	0.927163	-6.82081	LOC100045371
6771766	-0.130226	2.1573	-0.413943	0.68534	0.930228	-6.8265	Olfr809
6922649	-0.130228	3.93632	-1.24209	0.235096	0.690056	-6.14059	3110001D03Rik
6781663	-0.130245	4.45482	-1.03126	0.320327	0.761921	-6.37293	9630013K17Rik
7000776	-0.130259	4.73195	-1.11526	0.28397	0.733658	-6.28465	E130304F04Rik,LOC100040601
6960243	-0.130262	3.8651	-0.736969	0.473605	0.851317	-6.634	Klk1b27,Klk1b21,Klk1b11,Klk1b24
6797633	-0.130313	4.36698	-0.762652	0.458634	0.843597	-6.61435	EG238395
6878292	-0.130324	2.41414	-0.490943	0.631257	0.912975	-6.79003	Zswim5
6915124	-0.130354	5.35124	-0.441232	0.665946	0.924026	-6.81426	6230416J20Rik
6788725	-0.130359	4.58608	-1.16444	0.264173	0.716346	-6.23029	Pemt
6941371	-0.13036	2.3069	-0.38227	0.70814	0.936796	-6.83974	4933424N20Rik
6916199	-0.130415	6.76372	-0.739818	0.47193	0.850356	-6.63185	3110021N24Rik
6813596	-0.130433	3.19539	-0.964389	0.351608	0.78333	-6.43898	4930455J16Rik
6946785	-0.130447	5.91249	-1.2001	0.250494	0.704966	-6.18968	Gng12
7003078	-0.130449	3.66823	-0.788912	0.443635	0.836227	-6.59362	EG633120
6871374	-0.130502	5.70594	-1.20326	0.249309	0.704052	-6.18603	Taf6l
6939270	-0.13051	4.23079	-1.02193	0.324565	0.765204	-6.38237	Nmu
6932199	-0.130515	3.80649	-0.417034	0.68313	0.929654	-6.82515	LOC674248
6824875	-0.13055	3.09879	-0.980823	0.343727	0.778597	-6.42311	Gzmn
6769922	-0.130561	6.94136	-0.996317	0.336412	0.773583	-6.40792	Ndufa12
6792427	-0.130572	4.90546	-1.22516	0.241215	0.696021	-6.16055	C630004H02Rik
6764478	-0.130587	4.98691	-1.02172	0.324659	0.76523	-6.38258	B230369F24Rik
6891898	-0.130627	4.28395	-1.02176	0.324643	0.765228	-6.38255	Napb
6984288	-0.13066	5.76752	-0.967873	0.349926	0.782359	-6.43564	LOC626493
6966928	-0.130667	4.75196	-1.0619	0.30669	0.751948	-6.34141	Prrg2
6974156	-0.130668	5.74682	-0.891943	0.38786	0.805448	-6.50617	Tfdp1
6767792	-0.130718	4.0431	-0.332221	0.744763	0.94598	-6.85857	LOC432459
6806938	-0.130723	5.24281	-1.35886	0.196198	0.648759	-5.99716	Bicd2
6889814	-0.130725	3.84112	-0.626963	0.541017	0.879796	-6.71107	Ryr3
7012272	-0.130737	1.29047	-0.723264	0.481715	0.854721	-6.64423	Ap3d1,BC094435
6826261	-0.130788	4.62407	-1.05062	0.31166	0.755583	-6.35311	AU017455
6991591	-0.130873	3.65461	-1.04872	0.3125	0.756216	-6.35506	EG622512
6937064	-0.130881	5.31475	-0.90502	0.381134	0.802007	-6.49438	Ucn
6871078	-0.13091	4.95775	-1.28932	0.218682	0.673483	-6.08378	Klc2
6909690	-0.130925	2.86914	-0.989156	0.339779	0.776069	-6.41497	1700030L20Rik
6905308	-0.130928	2.78281	-0.817325	0.427763	0.827749	-6.57047	Gm410
6821621	-0.130957	2.59647	-0.812515	0.430424	0.82906	-6.57444	4930449E01Rik
6791656	-0.13096	6.33022	-1.24571	0.233808	0.688809	-6.1363	Dcakd
6854944	-0.130963	9.36906	-1.11928	0.282309	0.732141	-6.28027	Hnrnpm
6967542	-0.130969	4.29923	-1.11294	0.284929	0.734531	-6.28716	Nipa1
6957432	-0.130984	2.11336	-0.885709	0.391094	0.807501	-6.51173	Klra17
6996958	-0.131002	3.3605	-0.666968	0.515897	0.869543	-6.68439	EG667891,100042107
6820319	-0.131023	2.70597	-0.797727	0.438672	0.833441	-6.58651	100043169
6954663	-0.131023	2.18821	-0.458619	0.653716	0.92004	-6.80607	Dnahc6
6850502	-0.131065	4.61823	-1.29581	0.216501	0.671077	-6.07585	Tnfrsf21
6785213	-0.131105	4.56082	-0.917994	0.374541	0.797901	-6.48254	Galr2
6882295	-0.13113	3.09279	-0.615586	0.548283	0.882832	-6.71837	Defb28
6840828	-0.131153	6.96686	-1.31361	0.210604	0.664822	-6.05392	Gsk3b
6847338	-0.131162	4.27609	-1.21553	0.244745	0.699324	-6.17179	D16Ertd472e
6938999	-0.131173	2.16027	-1.2029	0.249443	0.70406	-6.18645	Gabrg1,EG209380
6887700	-0.131181	2.9291	-0.472997	0.643682	0.916611	-6.79906	Slc25a12
6882346	-0.131183	5.6045	-1.1845	0.256408	0.710185	-6.20756	Xkr7
6818494	-0.131193	1.47379	-0.374836	0.713535	0.937946	-6.8427	LOC381508,9930105H17Rik
6854371	-0.131289	5.59812	-1.35501	0.197391	0.649971	-6.00205	Rab26,Traf7
6770201	-0.131293	5.18891	-1.08064	0.298561	0.745505	-6.32173	Kitl
6971909	-0.131327	4.20449	-1.1754	0.259906	0.712844	-6.2179	9430038I01Rik
7018138	-0.131338	2.20797	-0.96789	0.349918	0.782359	-6.43562	4930415L06Rik,4932429P05Rik
6886016	-0.131339	6.25301	-0.938338	0.36436	0.791941	-6.46367	Psmd5
6993470	-0.131355	5.88721	-1.36016	0.195797	0.648296	-5.99552	Amotl1
6798131	-0.131413	3.77663	-0.601088	0.557621	0.886804	-6.7275	4921507G05Rik
6941124	-0.131432	5.1525	-1.12945	0.278143	0.728917	-6.26915	Srrd
6856204	-0.131437	5.7504	-1.29783	0.215827	0.670444	-6.07338	Sema6b
6946781	-0.131463	2.7074	-0.546635	0.593443	0.900304	-6.75992	EG627833
6972519	-0.131514	2.90208	-1.01654	0.327032	0.767111	-6.3878	BC023179,Vmn2r56
6960221	-0.131566	4.29267	-1.12459	0.280127	0.73047	-6.27447	Egfbp2,Klk1b26,Klk1b8
6870097	-0.13158	6.16009	-1.21463	0.245079	0.699767	-6.17284	D19Wsu162e
6973224	-0.131617	6.33398	-0.568333	0.579029	0.894976	-6.74735	Ptprh
6854340	-0.131641	5.4566	-0.911887	0.377634	0.799957	-6.48813	Tbc1d24
6900970	-0.131706	5.53624	-1.08356	0.297307	0.74469	-6.31864	F3
6775521	-0.13171	5.70351	-1.05922	0.307864	0.752902	-6.34419	Nfyb
6833600	-0.131713	6.66522	-1.19744	0.251492	0.705875	-6.19273	AW549877
6973126	-0.131717	3.89077	-0.477162	0.640787	0.915911	-6.797	Olfr1344
6769766	-0.131722	4.02344	-1.10063	0.290066	0.739132	-6.30043	ENSMUSG00000019985
6772216	-0.131727	2.44474	-1.14601	0.271462	0.722839	-6.25088	Fam164b
7002331	-0.131732	4.13131	-1.15746	0.266918	0.718554	-6.23812	Slain1
6878087	-0.131776	4.36053	-1.09809	0.291136	0.7399	-6.30316	8430437L04Rik
6873133	-0.131783	5.48075	-1.00669	0.331579	0.770311	-6.39765	Pik3ap1
6878935	-0.131783	2.55675	-1.09013	0.294507	0.742464	-6.31167	Olfr1257
6989042	-0.13182	4.771	-1.0583	0.308266	0.753213	-6.34514	Fdxacb1
6971326	-0.131823	5.67367	-0.9727	0.347606	0.780957	-6.43098	Spn
6783785	-0.13184	5.75166	-1.10176	0.289592	0.738644	-6.29922	Gngt2
6939672	-0.131939	2.06723	-0.391153	0.701715	0.935128	-6.83613	Tmprss11a
6954869	-0.131948	2.02191	-0.537036	0.599878	0.902561	-6.76533	Lrrtm4,100043392
6920174	-0.132013	3.02636	-0.482523	0.637072	0.914749	-6.79431	1700025O08Rik
6754681	-0.132051	3.9091	-1.15641	0.267332	0.719027	-6.2393	Sell
6843945	-0.132087	8.55672	-0.742434	0.470395	0.849727	-6.62987	EG665450
6876717	-0.132092	1.89808	-0.850392	0.40976	0.818765	-6.54259	100041228
6859414	-0.13213	2.3176	-0.928031	0.369494	0.795335	-6.47328	EG665813
6769201	-0.132158	5.21633	-1.21633	0.244452	0.699056	-6.17086	Mum1
6792070	-0.132189	3.84926	-0.868861	0.399926	0.812806	-6.52659	LOC236598
6811715	-0.132221	4.02824	-0.665789	0.516628	0.869892	-6.68519	Hist1h2ba
6831772	-0.13223	5.42627	-1.18884	0.254751	0.708674	-6.2026	Kctd17
6998301	-0.132242	5.20082	-1.30642	0.21297	0.667496	-6.06281	Pccb
7019669	-0.132242	4.30118	-1.31168	0.211237	0.665553	-6.05631	Esx1
6883482	-0.132267	6.0395	-0.602023	0.557016	0.886499	-6.72691	EG668954
6969968	-0.132276	4.09206	-1.05907	0.307928	0.752956	-6.34434	Dub2,Dub2a
6889752	-0.132282	4.05836	-1.25266	0.231344	0.686024	-6.12803	RP23-336F11.32
6845442	-0.13232	4.69093	-0.65506	0.523304	0.872423	-6.69249	Cd86
6963691	-0.132321	4.97737	-1.29156	0.217929	0.672658	-6.08106	1110006G14Rik
6966923	-0.132367	6.19545	-1.19742	0.251502	0.705875	-6.19276	Bcl2l12
6933422	-0.132417	6.2712	-0.929321	0.368848	0.794807	-6.47208	Pole
6936847	-0.132425	2.15184	-0.732199	0.476418	0.852539	-6.63758	ENSMUSG00000067698,Speer4a,100038949,Speer4b,EG664804,EG545739
6895679	-0.132484	3.2171	-0.61166	0.550803	0.883818	-6.72086	Myef2,ENSMUSG00000049230
6828485	-0.13253	3.83545	-0.338433	0.74018	0.944767	-6.85637	E230023K05Rik
6810874	-0.132616	5.92695	-1.34611	0.200175	0.652844	-6.01331	Wdr37
6958093	-0.132631	5.99837	-0.989621	0.339559	0.775886	-6.41451	1700126G02Rik
6950840	-0.132717	3.84	-1.15399	0.268287	0.719989	-6.24199	D6Ertd474e
6998779	-0.132717	2.09525	-0.465413	0.648966	0.918529	-6.80279	E330001B16Rik
6925480	-0.132747	2.86653	-0.62296	0.543568	0.880942	-6.71365	1700112K13Rik
6948594	-0.132778	4.90943	-1.18699	0.255457	0.709462	-6.20472	Gpr27
6785797	-0.132786	6.96891	-1.35752	0.196613	0.649155	-5.99887	Purb
6895827	-0.132798	2.03451	-0.991332	0.338753	0.775317	-6.41283	EG622229
6985851	-0.132828	5.93797	-1.20908	0.247137	0.701689	-6.17929	Cox4nb
6856561	-0.132838	5.77839	-1.18572	0.255941	0.709809	-6.20617	A930002H24Rik
6791069	-0.132858	4.14105	-1.26536	0.226893	0.681658	-6.11281	B4galnt2
7014292	-0.132887	1.78333	-0.616487	0.547706	0.882611	-6.7178	A730046J19Rik
7015001	-0.13289	2.95518	-1.11091	0.28577	0.735219	-6.28935	Tmem27
6782806	-0.132892	7.18796	-0.748431	0.466887	0.848005	-6.6253	Atad5
6794182	-0.132945	4.05797	-0.824342	0.423901	0.825814	-6.56464	EG629656
6892096	-0.132954	2.06324	-0.532893	0.602666	0.903515	-6.76764	OTTMUSG00000015829
6945675	-0.132969	3.15085	-1.03879	0.316932	0.759349	-6.36525	Wee2
6963312	-0.132989	1.80155	-1.04637	0.313548	0.75699	-6.35748	Olfr516,Olfr512
6986005	-0.13299	5.1467	-0.826722	0.422595	0.825323	-6.56265	Dbndd1
6971474	-0.133007	4.16155	-0.864476	0.402246	0.814296	-6.53042	Rnd2
6988283	-0.133008	1.85812	-0.786338	0.445092	0.836856	-6.59568	Olfr907
6973330	-0.133031	5.19604	-0.749993	0.465976	0.847564	-6.62411	Saps1
6903428	-0.133035	2.31294	-0.301114	0.767861	0.952208	-6.86896	ENSMUSG00000074674
6812983	-0.133044	4.40186	-1.21228	0.245948	0.700582	-6.17557	Tpmt
6970460	-0.133068	4.07766	-1.13211	0.277062	0.727995	-6.26623	100043221
6777192	-0.133099	3.59729	-0.320375	0.753531	0.948283	-6.86265	EG668071
6921280	-0.13315	2.02152	-0.851896	0.408953	0.818308	-6.5413	2900093L17Rik
6945704	-0.133189	3.20689	-1.02952	0.321116	0.762532	-6.3747	Prss2
6992872	-0.133198	3.2784	-0.510311	0.617977	0.908462	-6.77991	ENSMUSG00000074029
6975904	-0.133231	6.05262	-1.02626	0.322591	0.763805	-6.378	Mlf1ip
6992377	-0.133237	5.7519	-1.27846	0.222374	0.677294	-6.09699	Uqcrc1
6988971	-0.133323	2.50247	-1.07531	0.300856	0.747304	-6.32736	EG235327
6934607	-0.133339	5.46255	-1.19361	0.252942	0.707018	-6.19714	Sfrs8
6771075	-0.133398	2.75237	-0.707784	0.490976	0.858902	-6.65557	100042861
6991111	-0.133444	4.3131	-0.808093	0.43288	0.830484	-6.57807	A330041J22Rik
6892973	-0.13346	5.9461	-1.32881	0.205672	0.659284	-6.03502	Zfp335
6869654	-0.133471	2.88516	-0.819504	0.426561	0.827264	-6.56866	Cc2d2b
6998022	-0.133482	3.99136	-1.25754	0.229623	0.684297	-6.12219	1700065D16Rik
6925500	-0.133485	2.57036	-0.601364	0.557442	0.886695	-6.72732	4930465A12Rik
6901303	-0.133498	3.86672	-0.732463	0.476262	0.852472	-6.63738	EG435755
6852978	-0.133544	3.06501	-1.00099	0.334227	0.771974	-6.4033	4933400B14Rik
6958724	-0.133583	2.07801	-0.918516	0.374277	0.797717	-6.48206	V1re10
6942544	-0.13359	6.6865	-1.18576	0.255927	0.709809	-6.20613	Ars2
6983172	-0.133595	4.89979	-1.11879	0.282509	0.732377	-6.2808	Armc6
6868208	-0.133634	2.37916	-0.815276	0.428895	0.828362	-6.57216	Olfr1461
6993674	-0.133641	1.63049	-0.817824	0.427488	0.827599	-6.57005	Olfr860
6936790	-0.133718	3.63977	-0.748903	0.466612	0.847917	-6.62494	ENSMUSG00000067698,Speer4e,Speer4a,ENSMUSG00000033219,100038949,Speer4b,EG664804,5031410I06Rik,664837,EG545739
6971316	-0.133728	5.79124	-1.35112	0.198602	0.651134	-6.00697	Mvp
6965670	-0.133801	4.31741	-0.926761	0.37013	0.795607	-6.47445	Hif3a
6951443	-0.133849	3.77022	-1.07179	0.30238	0.748595	-6.33106	EG667468
6793678	-0.133906	3.42046	-0.806547	0.43374	0.830781	-6.57934	100042522
6768572	-0.133927	3.80035	-1.20627	0.248184	0.702712	-6.18255	Tmem26
6785839	-0.133935	2.90945	-1.07514	0.300931	0.747379	-6.32754	LOC677225
6960177	-0.133937	4.42417	-0.745625	0.468526	0.848808	-6.62744	Klk9
6851891	-0.133971	3.92464	-0.942831	0.362138	0.790508	-6.45946	EG622645
6768984	-0.134013	4.47212	-0.70572	0.492218	0.859409	-6.65707	2810425M01Rik
6889259	-0.134055	3.49441	-1.35636	0.196972	0.649413	-6.00034	4933435N07Rik
6777306	-0.134057	3.7055	-1.0466	0.313444	0.75692	-6.35724	9530003J23Rik
6843338	-0.134068	4.86527	-0.775757	0.45111	0.839966	-6.60408	Cbr3
6906742	-0.134088	6.41926	-1.32385	0.207271	0.661285	-6.04121	Pmf1
6871734	-0.134091	4.9651	-1.13228	0.276992	0.727927	-6.26604	EG635497,LOC100047098,EG621363,EG329126,LOC674921
6754867	-0.134103	4.54726	-0.908245	0.379488	0.801214	-6.49145	Fam78b
7009889	-0.134115	2.83399	-0.900575	0.383411	0.803064	-6.4984	EG436193
6792419	-0.13415	5.47443	-1.26681	0.22639	0.681194	-6.11107	Fdxr
6980083	-0.134162	4.39966	-0.605184	0.554974	0.885668	-6.72494	2400009B08Rik
7007418	-0.134162	5.70097	-1.1659	0.263602	0.71587	-6.22864	Pigq
6814200	-0.134167	4.7933	-1.3883	0.187263	0.638267	-5.95945	BC018507
6961184	-0.134203	6.27629	-1.37898	0.190055	0.64149	-5.97146	Tm2d3
6888394	-0.134217	1.84509	-0.561088	0.583822	0.896862	-6.7516	Olfr1002
6886947	-0.134231	2.10482	-0.98231	0.34302	0.778124	-6.42166	Ermn
6876058	-0.134251	5.60319	-1.17032	0.261876	0.714398	-6.22365	Dolpp1
6936930	-0.134267	2.26598	-0.564887	0.581306	0.895798	-6.74938	Lmbr1
6789830	-0.134313	6.93189	-0.718563	0.484516	0.856083	-6.6477	Cpd
6974612	-0.13434	2.20099	-1.06051	0.307298	0.752405	-6.34285	Tpte
6933973	-0.134357	5.59739	-1.35268	0.198117	0.650704	-6.00501	Slc24a6
6854714	-0.134364	5.36575	-1.18192	0.257396	0.71082	-6.2105	1110021J02Rik
6971842	-0.134373	6.60064	-0.390289	0.702339	0.935317	-6.83649	Clrn3
6943404	-0.134386	5.91595	-1.05295	0.310628	0.754894	-6.35069	Stard13
6959278	-0.134402	3.16113	-0.589072	0.565424	0.889826	-6.7349	Cyp2a22,Cyp2a12
6813447	-0.134429	3.54725	-0.93464	0.366196	0.79311	-6.46713	4930451E10Rik
6865980	-0.134446	4.76855	-1.35761	0.196585	0.649146	-5.99875	Ppargc1b
6865709	-0.13447	5.53762	-1.3355	0.203533	0.656567	-6.02666	Aldh7a1
7024466	-0.13447	2.60495	-0.363831	0.721551	0.940053	-6.84698	C030026M15Rik
6873049	-0.134482	1.33349	-0.639775	0.532898	0.876424	-6.70269	LOC100047392
6775609	-0.134541	5.73289	-0.87727	0.395501	0.810217	-6.51921	C230099D08Rik
6882740	-0.134555	6.76168	-1.14894	0.270294	0.721808	-6.24762	B230339M05Rik
6832532	-0.134601	5.58073	-1.31978	0.208591	0.662454	-6.04628	Pim3
6798601	-0.134602	5.41279	-1.03299	0.319545	0.761312	-6.37117	Ncoa1,LOC100044566
6843487	-0.134604	5.20503	-1.00928	0.330376	0.769493	-6.39506	Wrb
6911010	-0.134607	3.24502	-0.42875	0.674787	0.926693	-6.81995	Sort1
6825207	-0.134609	6.6901	-1.2514	0.231789	0.686377	-6.12953	Ebpl
6903095	-0.134615	5.50436	-1.3335	0.204169	0.65747	-6.02915	Mrps28
6931321	-0.134667	3.41564	-0.99768	0.335774	0.773183	-6.40658	Nsun7
6768099	-0.134677	5.75874	-1.02415	0.323552	0.764494	-6.38013	Ccdc138
6907958	-0.134678	6.52606	-1.07253	0.302058	0.748313	-6.33028	Cept1
6836694	-0.13469	5.33987	-0.848439	0.410809	0.819352	-6.54427	Slurp1
6782224	-0.134715	5.1998	-1.04633	0.313562	0.75699	-6.35752	Txndc17
6899603	-0.134744	4.85572	-0.529269	0.60511	0.904347	-6.76964	OTTMUSG00000019562
7014406	-0.134835	3.17017	-1.28801	0.219125	0.674048	-6.08538	Htr2c
6819203	-0.134838	4.64068	-1.1184	0.28267	0.732488	-6.28123	Il25
7016997	-0.134853	1.93286	-0.381028	0.709041	0.937041	-6.84024	100039317
6927448	-0.134858	4.86509	-0.22093	0.828414	0.967133	-6.89109	Txk
7001866	-0.134862	3.40315	-0.779251	0.449117	0.838987	-6.60132	OTTMUSG00000022068,Lilrb3,Pira6
6973096	-0.13489	4.82761	-1.24518	0.233995	0.688905	-6.13692	Zfp78
6917577	-0.134893	5.39159	-1.28378	0.220561	0.675426	-6.09054	Map3k6
6969086	-0.13492	2.83131	-0.455087	0.656193	0.920891	-6.80776	Olfr305
6972133	-0.134939	3.07436	-1.07514	0.30093	0.747379	-6.32754	Olfr536
6941844	-0.134942	5.00999	-0.700737	0.495226	0.860684	-6.66066	Gpr109a
6806977	-0.135005	2.56368	-0.410634	0.687707	0.930901	-6.82793	4930432J01Rik,100041064
6878777	-0.135006	1.67616	-0.609859	0.551962	0.884234	-6.722	Olfr1026
6882264	-0.135045	5.91137	-1.15647	0.267306	0.719027	-6.23922	Srxn1
6898683	-0.135097	2.80319	-1.12103	0.28159	0.731577	-6.27837	EG626841
6819425	-0.135111	6.25284	-1.21416	0.245253	0.699979	-6.17339	Mrp63
6879205	-0.135117	3.90997	-0.882256	0.392893	0.80868	-6.5148	OTTMUSG00000014546
6945672	-0.135121	4.24382	-0.591976	0.563533	0.889054	-6.73313	E330009J07Rik
6796299	-0.135136	5.92441	-1.18302	0.256976	0.710667	-6.20925	Gphn
6851227	-0.135184	5.37861	-0.820055	0.426258	0.827117	-6.5682	Fem1a,4931440F15Rik
6758325	-0.135187	6.42226	-1.35718	0.196718	0.649199	-5.9993	Uxs1
6772378	-0.135198	3.529	-1.12777	0.27883	0.729447	-6.271	ENSMUSG00000071392
6977142	-0.135198	7.33477	-1.17011	0.26196	0.714499	-6.22389	Rab8a
7010390	-0.135262	2.54612	-1.1895	0.254501	0.708429	-6.20185	Slc6a14
6984572	-0.135268	5.72578	-1.37057	0.192601	0.644826	-5.98223	Slc38a7
6976497	-0.135268	4.63777	-0.579873	0.571438	0.892263	-6.74048	B230317F23Rik
6775313	-0.135271	4.74943	-1.10176	0.289593	0.738644	-6.29922	Prssl1
6802093	-0.135273	5.37903	-1.20738	0.247769	0.702308	-6.18126	2310015A10Rik
6942373	-0.135297	5.63597	-1.23197	0.238737	0.693458	-6.15254	Wbscr16
6934292	-0.135308	5.25531	-1.09784	0.291244	0.740004	-6.30343	2810006K23Rik
6944628	-0.135313	1.72742	-0.849684	0.41014	0.818962	-6.5432	EG668018
6837783	-0.135321	5.06377	-1.38836	0.187244	0.638246	-5.95937	Hdac10
6899995	-0.13533	2.02982	-0.542283	0.596356	0.901375	-6.76238	LOC669016
6823453	-0.135341	5.48272	-0.760235	0.46003	0.844307	-6.61622	4930570N19Rik
6993109	-0.135412	4.31927	-0.876717	0.395791	0.810327	-6.5197	Clec3b
6884642	-0.135473	4.40271	-1.2932	0.217378	0.672035	-6.07905	Gata3
6950565	-0.135476	3.80995	-0.60776	0.553313	0.884962	-6.72332	Dera
6949714	-0.135557	3.87238	-0.386193	0.7053	0.936195	-6.83816	330414
6858706	-0.135563	3.68009	-0.471748	0.64455	0.916866	-6.79968	4930431F12Rik
6876043	-0.13559	5.35883	-1.31748	0.209341	0.663391	-6.04913	Tbc1d13
6907126	-0.135612	6.88457	-1.13151	0.277309	0.728197	-6.2669	Psmd4
6990434	-0.135637	5.36993	-0.558521	0.585525	0.897555	-6.75309	5031420N21Rik
6776794	-0.135653	3.38514	-1.03556	0.318386	0.760368	-6.36855	EG628870
6854896	-0.135671	2.27795	-0.901162	0.38311	0.802971	-6.49787	Zfp811
6781727	-0.135678	5.34057	-1.34255	0.201294	0.654167	-6.01779	Elac2
6954338	-0.135688	3.48007	-0.641626	0.531731	0.876011	-6.70147	2610300M13Rik
6886044	-0.135701	1.832	-0.817522	0.427654	0.827694	-6.5703	4930402F06Rik
6791349	-0.135719	3.77401	-0.413998	0.6853	0.930228	-6.82647	OTTMUSG00000004966
6932217	-0.135738	2.53903	-1.23556	0.237443	0.692237	-6.14831	Enam
7012979	-0.135766	5.70523	-0.851481	0.409176	0.818397	-6.54166	1700011M02Rik
6808487	-0.135779	1.40002	-1.16166	0.265261	0.71728	-6.2334	EG666933
6760485	-0.135805	6.0631	-1.22854	0.239984	0.694804	-6.15658	Usp40
6748701	-0.135814	5.66813	-1.04991	0.311975	0.755793	-6.35384	Unc50
6863434	-0.135836	6.01187	-1.28769	0.219235	0.674168	-6.08578	Npc1
6947545	-0.135876	3.54784	-0.471681	0.644597	0.916866	-6.79971	4933423K11Rik
6878967	-0.135877	0.996516	-0.675999	0.51032	0.867336	-6.67815	Olfr1274,Olfr1506,GA_x5J8B7W2BV0-3116-4045
6828101	-0.135881	1.73278	-0.283391	0.781125	0.955236	-6.87443	Nek10
6785549	-0.135929	4.45645	-1.16967	0.262132	0.714623	-6.22439	BC032265
6992330	-0.135935	5.24387	-1.30625	0.213028	0.6675	-6.06302	Rhoa
6818136	-0.135952	3.48161	-1.06933	0.303448	0.74938	-6.33364	Ptpn20
6775213	-0.135975	5.3754	-0.965313	0.351161	0.78304	-6.4381	1810008A18Rik
6812065	-0.135998	4.92146	-0.874212	0.397107	0.810993	-6.5219	Hus1b
6807787	-0.136004	3.72946	-0.516239	0.613939	0.90712	-6.77674	LOC100048057,2610204K14Rik,ENSMUSG00000074826,LOC100045115,EG432768
6787527	-0.13606	2.89403	-0.931159	0.367931	0.794182	-6.47037	Gabra1
6998401	-0.136091	7.91431	-1.0138	0.328295	0.768177	-6.39055	Cdv3
6819876	-0.136093	3.9965	-1.2646	0.227157	0.681892	-6.11373	Gm600
6897387	-0.136093	4.40729	-1.18822	0.254988	0.708983	-6.20331	Mgst2
6790079	-0.136113	6.28743	-1.07916	0.299196	0.746092	-6.3233	Crlf3
6986032	-0.136121	6.06886	-1.20775	0.247633	0.702201	-6.18084	Nup133
6899140	-0.136173	6.23417	-0.799329	0.437773	0.833127	-6.58522	Mex3a
6759742	-0.136243	6.83798	-1.04141	0.31576	0.758534	-6.36257	Usp37
6900649	-0.136265	7.40086	-0.560828	0.583994	0.89695	-6.75175	Slc30a7
6777681	-0.136309	6.04313	-0.371578	0.715905	0.938579	-6.84398	Usp15
6764043	-0.136381	7.01603	-1.35154	0.198473	0.650981	-6.00645	Sdhc
6830154	-0.13641	2.40169	-1.08118	0.29833	0.745413	-6.32117	Trhr
6870022	-0.136432	4.80312	-1.17434	0.260319	0.713073	-6.21911	4930505N22Rik
6772876	-0.136457	3.63098	-1.11011	0.286105	0.735486	-6.29022	EG435208
6946365	-0.136473	5.32017	-1.11457	0.284254	0.733904	-6.28539	Plekha8
6888444	-0.136484	1.97655	-0.402328	0.693665	0.932623	-6.83148	Olfr1061
6777990	-0.136507	6.0199	-0.637822	0.534131	0.876994	-6.70398	LOC100045291
6963471	-0.136513	6.0682	-1.24561	0.233843	0.688835	-6.13642	Ctr9
6979097	-0.136546	5.55918	-1.42212	0.177414	0.627089	-5.91538	Vac14
6768985	-0.13662	5.2948	-1.05248	0.310836	0.755037	-6.35118	Itgb2
6902355	-0.136633	6.04015	-1.14717	0.270999	0.722435	-6.24959	100040368
6926334	-0.136657	4.05937	-0.465773	0.648715	0.918421	-6.80261	OTTMUSG00000009902
6964252	-0.136695	5.0754	-1.37164	0.192276	0.644447	-5.98086	Doc2a
6847680	-0.136704	2.3357	-1.03505	0.318618	0.760593	-6.36908	Cldn8
6917448	-0.136777	5.899	-1.33616	0.203323	0.656343	-6.02583	Tmem200b
6956740	-0.136836	5.50743	-1.1413	0.273352	0.724647	-6.2561	Mbd4
4935240	-0.13685	4.9278	-0.572086	0.576554	0.89411	-6.74513
6788702	-0.136865	6.26949	-1.19472	0.252521	0.706697	-6.19587	Cops3
6896596	-0.136904	6.76688	-0.378427	0.710927	0.937494	-6.84128	Gnb4
6763182	-0.136972	3.03314	-0.812775	0.43028	0.829012	-6.57422	A830008E24Rik
6791942	-0.137039	5.19837	-1.22172	0.24247	0.697189	-6.16457	Tex2
6943031	-0.137152	1.82015	-0.921378	0.372834	0.796906	-6.47943	Cyp3a16
6846493	-0.137163	5.93376	-1.13175	0.277209	0.728115	-6.26663	4930461C15Rik
6964145	-0.137208	3.33099	-0.65028	0.526293	0.873607	-6.6957	4930533L02Rik
6849196	-0.137216	3.41898	-0.895293	0.386129	0.804289	-6.50316	671128
6849214	-0.137223	4.52004	-1.33857	0.202555	0.655544	-6.0228	Ccdc64b
6771568	-0.137271	6.10542	-1.23733	0.236804	0.691634	-6.14622	R3hdm2
6934256	-0.13731	6.47687	-1.22062	0.242873	0.697498	-6.16585	Kntc1
6942180	-0.137319	3.87594	-1.12158	0.281362	0.731411	-6.27776	Phkg1
6873293	-0.137329	4.03777	-0.813811	0.429706	0.828736	-6.57337	1700039E22Rik
6928793	-0.137377	3.67044	-0.897568	0.384957	0.803743	-6.50112	100041472
6941937	-0.137398	5.75659	-1.17868	0.258642	0.711917	-6.21418	Dhx37
6869293	-0.137428	2.15206	-1.0239	0.323669	0.764547	-6.38039	Lipf
6924344	-0.137445	5.70622	-0.571774	0.57676	0.894187	-6.74531	B230314M03Rik
6954032	-0.137461	2.53109	-0.744108	0.469414	0.849145	-6.6286	A530053G22Rik
6892257	-0.137476	4.53176	-0.969181	0.349297	0.781894	-6.43438	7530422B04Rik
7018585	-0.137476	5.19902	-1.1095	0.286356	0.735747	-6.29088	Cited1
6988252	-0.13748	1.93356	-0.437016	0.668926	0.924958	-6.8162	Olfr883
6888398	-0.137492	3.15505	-0.779627	0.448903	0.838896	-6.60102	Olfr1012
6883097	-0.137569	5.70168	-1.30661	0.212906	0.66742	-6.06257	Sys1
6791385	-0.137574	5.77144	-0.829943	0.420834	0.824517	-6.55995	Krt33b
6886206	-0.13762	1.53439	-0.580965	0.570722	0.891984	-6.73982	LOC100044555
6852794	-0.137629	3.55231	-0.444876	0.663375	0.92328	-6.81257	100043903
6763972	-0.137639	6.27059	-1.1623	0.265012	0.717194	-6.23269	Nuf2
6868184	-0.137661	2.20717	-1.13902	0.274269	0.725427	-6.25862	Olfr1443
6964390	-0.137689	4.11904	-0.999591	0.334881	0.772394	-6.40469	Itgad
6892505	-0.137691	6.94735	-0.890129	0.388799	0.806065	-6.50779	Rbl1
6934024	-0.137708	5.84054	-1.35986	0.19589	0.648452	-5.9959	AU042671
6873333	-0.137709	4.49886	-1.36256	0.195057	0.647515	-5.99246	Lbx1
6842548	-0.137787	2.2082	-0.662571	0.518625	0.870693	-6.68739	Klrk1
6877157	-0.137792	6.60916	-1.17297	0.260849	0.71355	-6.22066	Arl6ip6
6788812	-0.137799	6.13501	-1.06734	0.304313	0.750036	-6.33572	Usp22
6879994	-0.137802	1.72339	-0.709996	0.489646	0.858394	-6.65397	Olfr1280,Olfr1283,Olfr1287
7018888	-0.13781	5.23205	-1.21027	0.246695	0.70131	-6.17791	Brwd3
6960071	-0.137839	2.77498	-0.902033	0.382663	0.802793	-6.49709	LOC635886,EG628304
6978818	-0.137846	5.65793	-1.2315	0.238908	0.693643	-6.15309	Hsf4
6798223	-0.137852	5.66067	-1.24479	0.234133	0.689	-6.13738	6720458F09Rik
6867763	-0.137885	5.67032	-0.617597	0.546995	0.882314	-6.71709	Mus81
6890918	-0.137886	6.20681	-1.07291	0.301891	0.748203	-6.32988	Ubox5,Fastkd5
6949160	-0.137887	5.21192	-1.45677	0.167772	0.614838	-5.86942	Camsap1,Atg7,LOC100043926
6960260	-0.137894	4.90258	-1.35829	0.196374	0.648923	-5.99789	Shank1
6987268	-0.137905	2.59267	-0.768011	0.455548	0.842123	-6.61017	Olfr829
6751414	-0.137915	4.63215	-0.902424	0.382463	0.802678	-6.49673	2410088K16Rik
6883329	-0.137916	5.21983	-1.14823	0.270577	0.721973	-6.24841	Cebpb
6881738	-0.137936	2.8095	-0.997183	0.336006	0.773345	-6.40707	Otor
6838372	-0.13795	2.46054	-0.748501	0.466846	0.848005	-6.62525	Olfr283
6838136	-0.138023	7.82156	-1.08253	0.297749	0.744952	-6.31973	Twf1
6929099	-0.138023	3.8773	-0.268568	0.792274	0.958216	-6.87876	Tmem60
6979699	-0.138024	5.85184	-1.32697	0.206266	0.659973	-6.03733	Spire2
6909173	-0.138042	4.84601	-1.22725	0.240451	0.695201	-6.15809	Alpk1
6945705	-0.138088	6.0325	-0.420676	0.680532	0.928671	-6.82355	Try4,Prss1,1810049H19Rik
6886114	-0.138098	5.44702	-0.993719	0.33763	0.774504	-6.41048	Zbtb6,Zbtb26,A930039A15Rik
6933257	-0.138162	5.32408	-1.2801	0.221814	0.676884	-6.09501	1700028K03Rik,A830010M20Rik
6966776	-0.138167	2.52657	-0.619043	0.54607	0.882031	-6.71617	Vmn2r57,EG668612,Vmn2r63
6969070	-0.138172	2.44434	-0.991191	0.338819	0.775317	-6.41297	Vmn2r75,Vmn2r69,Vmn2r71,Vmn2r70
6867675	-0.138177	2.05273	-0.48171	0.637635	0.914802	-6.79472	9430078G10Rik
6782533	-0.13818	3.74854	-1.07913	0.29921	0.746092	-6.32333	Tusc5
6788993	-0.13821	5.84728	-1.33513	0.203651	0.656736	-6.02712	Cox10
6878871	-0.138252	1.84262	-0.9682	0.349769	0.782217	-6.43532	Olfr1161
6977656	-0.138271	2.73715	-1.19584	0.252099	0.706444	-6.19458	Ucp1
6882059	-0.138281	4.2964	-1.1525	0.26888	0.720505	-6.24366	Cstl1
6782515	-0.138289	5.20687	-0.854234	0.407702	0.817723	-6.53929	Timm22
6858784	-0.138299	5.74778	-0.916495	0.375298	0.798217	-6.48392	Thoc1
6801462	-0.138352	4.02215	-0.45253	0.657988	0.921503	-6.80897	ENSMUSG00000052673
6765327	-0.138423	4.52532	-1.04786	0.312885	0.756482	-6.35595	G0s2
6981185	-0.138453	5.28189	-1.11752	0.283034	0.732811	-6.28218	4930444A02Rik
6880987	-0.138507	5.06965	-1.2964	0.216304	0.670855	-6.07513	Dusp2
6751292	-0.138534	3.53127	-0.963459	0.352057	0.783671	-6.43987	ENSMUSG00000067125
6828048	-0.138545	4.04337	-0.848721	0.410658	0.8193	-6.54403	100041497,1700024B05Rik,EG546250
7012308	-0.138564	1.12293	-0.723885	0.481345	0.854653	-6.64377	5830415L20Rik
6875551	-0.138644	4.59545	-0.98704	0.340778	0.776693	-6.41704	C130046B21Rik
6824204	-0.138738	4.23389	-0.406615	0.690588	0.931615	-6.82965	B130065L01
6860187	-0.138799	2.28012	-1.1144	0.284322	0.733966	-6.28557	Pcdhb13
6966148	-0.138815	5.55945	-0.838506	0.416173	0.821966	-6.55273	Med29
7019091	-0.138971	3.22494	-0.667901	0.515319	0.869293	-6.68374	Tgif2lx2,Tgif2lx
6778267	-0.139028	7.0129	-0.745001	0.468891	0.848887	-6.62792	Pisd,LOC236604,D030013I16Rik,4933439C20Rik
6867758	-0.139042	5.51661	-1.28348	0.220663	0.675526	-6.09091	Fibp
6898721	-0.13909	2.05436	-1.1754	0.259908	0.712844	-6.21791	Accn5
6807687	-0.139094	5.48559	-1.20458	0.248815	0.703525	-6.18451	Habp4
6919149	-0.139109	5.32772	-0.580429	0.571073	0.892128	-6.74014	C030017K20Rik
6839733	-0.139115	5.62101	-1.21896	0.243484	0.698059	-6.1678	Hic2
6782973	-0.139115	3.88137	-0.947389	0.359894	0.789111	-6.45516	Fndc8
6782681	-0.139118	4.76743	-1.1663	0.263446	0.715786	-6.22819	4933404M19Rik
6986565	-0.139124	6.40379	-0.947866	0.359659	0.788916	-6.45471	Cwf19l2,LOC100044213
6848369	-0.139133	3.56514	-0.645987	0.528987	0.874751	-6.69857	Tiam2
6987287	-0.139139	2.53732	-0.522778	0.6095	0.905741	-6.7732	Olfr855
6842933	-0.139145	7.69899	-1.01636	0.327114	0.767167	-6.38797	Usp16
6986330	-0.139151	1.40467	-0.49912	0.625633	0.910992	-6.7858	LOC100047899
6869026	-0.139159	3.4326	-0.60424	0.555584	0.88592	-6.72553	Hmgb1,Hmg1l1
6813410	-0.139202	5.64234	-1.38985	0.1868	0.637656	-5.95744	Ddx41
7016782	-0.139303	4.38645	-1.19338	0.253029	0.707059	-6.1974	6720401G13Rik
6889822	-0.139307	4.03434	-0.64922	0.526958	0.873839	-6.69641	Ryr3
6777925	-0.139339	5.8699	-1.32811	0.205897	0.65952	-6.0359	Mbd6
6823414	-0.139369	5.68612	-1.26109	0.228382	0.682988	-6.11794	ENSMUSG00000043248,Plac9,ENSMUSG00000072674,Zcchc24
6802728	-0.139378	2.67824	-1.13061	0.277673	0.728432	-6.26788	4930544I03Rik
6892384	-0.139415	5.43923	-1.28726	0.219378	0.674297	-6.08629	Edem2
6858247	-0.139471	3.67907	-0.9327	0.367162	0.793718	-6.46894	Acat2,Acat3
6949680	-0.139489	5.58765	-1.21954	0.243269	0.697827	-6.16711	M6pr,M6pr-ps
6888752	-0.139537	4.86407	-1.39461	0.185393	0.636121	-5.95129	Nr1h3
6953866	-0.139604	2.67216	-1.01997	0.32546	0.765817	-6.38435	Neurod6
6757554	-0.139609	2.31436	-0.769144	0.454897	0.841808	-6.60928	Gm597
6837787	-0.139671	6.68266	-1.29588	0.216478	0.671054	-6.07577	Plxnb2
6854400	-0.139721	6.10482	-1.43901	0.172656	0.620994	-5.89307	Mapk8ip3
6747776	-0.139757	1.58833	-0.922584	0.372226	0.796637	-6.47831	BB431852
7012337	-0.139783	3.07728	-0.983685	0.342367	0.77764	-6.42032	OTTMUSG00000017918
6848713	-0.139836	4.11193	-1.03664	0.317898	0.760123	-6.36745	Slc22a2
6902215	-0.139865	3.46378	-0.76253	0.458705	0.843612	-6.61444	4930503B20Rik
7006467	-0.1399	7.93074	-0.894742	0.386413	0.804487	-6.50366	A130040M12Rik,6430706D22Rik
6924813	-0.139958	4.74111	-0.668152	0.515164	0.869224	-6.68357	Hpdl
6973314	-0.139989	5.79736	-1.06918	0.30351	0.74939	-6.33379	Zfp369,Zfp110
6865958	-0.140012	5.38801	-1.30155	0.214586	0.669232	-6.06881	Cdx1
6824507	-0.140055	3.27808	-1.29892	0.215461	0.670015	-6.07204	3632451O06Rik
6867733	-0.140075	4.50562	-0.464307	0.649738	0.918762	-6.80332	ENSMUSG00000075264
6946931	-0.140088	6.27725	-1.3253	0.206804	0.660642	-6.03941	Vps24
6796164	-0.140114	6.03927	-1.37877	0.190119	0.641548	-5.97173	Mthfd1
6955953	-0.140123	4.07409	-0.942047	0.362525	0.790707	-6.46019	Tpt1,OTTMUSG00000016691,EG627798
6884100	-0.140135	3.69732	-1.03422	0.31899	0.760968	-6.36992	4930591A17Rik
6848580	-0.140137	4.28202	-1.1858	0.255913	0.709809	-6.20608	Brp44l,Ppcs
6939076	-0.140172	4.31564	-1.15281	0.268756	0.720407	-6.24331	Txk
6943496	-0.140217	3.96336	-1.08643	0.296083	0.743768	-6.3156	Otop1
6957133	-0.140304	5.31095	-1.03039	0.320722	0.762233	-6.37382	Tpi1
6869324	-0.140306	5.77969	-0.885352	0.39128	0.807581	-6.51205	Ifit2
6874107	-0.140326	3.78164	-1.10501	0.288233	0.737391	-6.29573	Emx2os
6794491	-0.14034	3.28563	-0.99039	0.339197	0.775597	-6.41375	EG432649
6792792	-0.140366	5.58082	-1.22364	0.241768	0.696459	-6.16232	Pycr1
6783694	-0.140371	5.16753	-1.20312	0.249361	0.70406	-6.18619	Samd14
6914008	-0.140373	3.97799	-0.727165	0.479398	0.853934	-6.64134	Orm3
6921208	-0.140381	5.19204	-1.33468	0.203793	0.656912	-6.02768	Gne
6784331	-0.140394	5.4113	-1.07674	0.300238	0.746843	-6.32585	Tmub2
6995504	-0.140396	3.4523	-1.25138	0.231796	0.686384	-6.12956	Bco2
6798429	-0.140441	5.90396	-1.35358	0.197837	0.650416	-6.00387	Cdca7l
6873214	-0.140528	5.51651	-0.862854	0.403107	0.81478	-6.53183	5830417I10Rik
6958951	-0.140536	3.00119	-0.95961	0.353923	0.7846	-6.44356	Igfl3
6948038	-0.140548	7.08868	-1.27711	0.222835	0.677687	-6.09863	Nr2c2
6858763	-0.140576	2.86607	-0.587432	0.566494	0.890164	-6.7359	Fam76a
6946386	-0.140585	5.82558	-1.23255	0.238528	0.693239	-6.15186	Znrf2
6815444	-0.140606	2.07958	-0.602434	0.55675	0.886405	-6.72666	1700024P04Rik
6931279	-0.140611	9.35362	-1.14324	0.272571	0.723963	-6.25395	B230308N11Rik
7018810	-0.140612	2.03228	-0.419312	0.681504	0.929093	-6.82415	LOC668490
6844929	-0.140639	3.23712	-0.597317	0.560064	0.887637	-6.72984	4931407J08Rik
6885788	-0.14068	4.16644	-0.678731	0.50864	0.866518	-6.67625	OTTMUSG00000016805
6771535	-0.140691	4.84659	-1.15047	0.269683	0.721302	-6.24592	Cyp27b1
6831805	-0.140707	3.78006	-0.583706	0.568928	0.891302	-6.73816	Csf2rb
6828663	-0.140712	3.04327	-1.08247	0.297777	0.744963	-6.3198	Capsl
6873072	-0.140725	4.18984	-0.88042	0.393852	0.809306	-6.51642	9130009M17Rik
6750646	-0.140728	2.96766	-1.22572	0.241009	0.695838	-6.15989	EG383531
6972127	-0.140749	2.55145	-0.473969	0.643006	0.916392	-6.79858	Olfr530
6987446	-0.140811	5.58866	-1.35274	0.198099	0.650692	-6.00493	Zfp809
6784134	-0.14085	4.76724	-0.551349	0.590296	0.899268	-6.75723	OTTMUSG00000002203
6872543	-0.140864	6.48031	-1.31744	0.209355	0.663391	-6.04919	Ermp1
6983869	-0.140872	6.43712	-1.25253	0.231389	0.686078	-6.12818	Nacc1
6899562	-0.140894	3.62027	-0.605359	0.554862	0.885634	-6.72483	Gm659
6800890	-0.140902	5.58432	-0.866399	0.401228	0.813591	-6.52875	Eapp
6835429	-0.140904	5.436	-0.928799	0.369109	0.795007	-6.47256	5730410E15Rik
7016078	-0.140931	3.61629	-1.41623	0.179096	0.629064	-5.9231	Klhl13
6971352	-0.140966	4.76629	-1.06678	0.304555	0.750214	-6.33631	9130019O22Rik
6979743	-0.140971	5.78947	-0.942043	0.362527	0.790707	-6.4602	Rab4a
6903462	-0.140982	1.83836	-0.749458	0.466288	0.847723	-6.62452	4930433B08Rik
6810371	-0.140998	5.23752	-1.44038	0.172276	0.620476	-5.89125	Arl15
6766839	-0.141004	3.06478	-1.36965	0.192883	0.64522	-5.98341	E430004N04Rik
7010905	-0.141037	2.42712	-1.16088	0.265569	0.717489	-6.23428	Gm362
6749476	-0.141099	2.93877	-0.826707	0.422604	0.825323	-6.56266	EG627866
6934116	-0.141103	3.83922	-1.07932	0.299125	0.746006	-6.32312	Myl2
6923411	-0.141117	7.87714	-1.13094	0.277537	0.728259	-6.26752	Jun
6968682	-0.141147	4.32136	-1.13542	0.275721	0.726747	-6.26259	Hapln3
6753094	-0.141185	1.29568	-1.00654	0.331649	0.770397	-6.3978	4833413N01Rik
6836646	-0.141256	6.43716	-0.541851	0.596646	0.901497	-6.76263	Sf3b4
6826205	-0.141325	2.70033	-0.93959	0.36374	0.791589	-6.4625	AU021034
6870831	-0.141335	3.66842	-0.796787	0.439199	0.833734	-6.58728	4930470F04Rik
6824621	-0.141335	4.46741	-0.945992	0.36058	0.789348	-6.45648	Olfr1514,Olfr221
6929100	-0.141388	4.43607	-0.358087	0.725749	0.940883	-6.84916	Tmem60
6803945	-0.141389	2.82476	-0.868261	0.400243	0.813057	-6.52712	LOC544903
6971688	-0.141419	4.74954	-1.366	0.193998	0.646387	-5.98807	Fam53b
6766505	-0.14143	2.44882	-0.402112	0.69382	0.932649	-6.83157	ENSMUSG00000075292
6928487	-0.141432	6.85637	-1.20097	0.250168	0.704683	-6.18868	Akap9
6868230	-0.14144	4.35577	-0.560356	0.584307	0.897116	-6.75202	Olfr1477,Olfr1484,Olfr1487,Olfr1480
6845415	-0.141445	5.88846	-0.766358	0.456499	0.842618	-6.61146	Stfa2l1
6759378	-0.141447	3.52948	-1.3335	0.204169	0.65747	-6.02916	4921521F21Rik
6909741	-0.14145	3.16172	-0.695984	0.498106	0.861956	-6.66407	1700006H20Rik
6785762	-0.141471	5.37864	-1.30558	0.213249	0.667662	-6.06385	Nudcd3
6947896	-0.141496	3.63692	-0.561176	0.583763	0.896846	-6.75155	V1rb9,V1rb10
6987148	-0.141527	1.62042	-0.64704	0.528325	0.874393	-6.69787	4930540M03Rik
6960513	-0.141611	4.03799	-0.958002	0.354705	0.785117	-6.44509	ENSMUSG00000056509
6966495	-0.141624	4.13561	-0.977627	0.345249	0.779519	-6.42621	Rgs9bp
6800159	-0.141698	2.06229	-1.08137	0.298247	0.745347	-6.32096	4930428E07Rik
6748038	-0.141757	1.01134	-0.810824	0.431362	0.829705	-6.57583	Khdc1c,Khdc1b,Khdc1a
6810705	-0.14182	3.94286	-1.26368	0.227477	0.682049	-6.11483	ENSMUSG00000055465
6999443	-0.141834	3.13425	-1.15441	0.268122	0.719784	-6.24153	Scn11a
6798108	-0.141841	7.59999	-1.34991	0.198981	0.651545	-6.0085	Dync1h1
6836224	-0.141841	2.33201	-0.911176	0.377995	0.800131	-6.48878	Gsdmc1,Gsdmc2
6751647	-0.14185	4.78876	-1.4	0.183805	0.634296	-5.94429	Aqp12
6966424	-0.141874	6.38487	-1.38997	0.186765	0.637609	-5.95729	Pdcd2l
6771542	-0.141897	5.01071	-1.29196	0.217792	0.672487	-6.08056	Agap2
6959848	-0.141917	3.96167	-0.754621	0.463283	0.846102	-6.62056	EG666360,Rpl17,ENSMUSG00000072489,ENSMUSG00000066475,ENSMUSG00000067748,LOC100045527
6849523	-0.141922	5.53103	-1.21377	0.245397	0.700141	-6.17384	Snrpc
6856270	-0.141979	6.50201	-1.19935	0.250774	0.70529	-6.19053	Khsrp
6869723	-0.141995	2.61194	-1.22747	0.240371	0.695175	-6.15783	ENSMUSG00000044065,Dppa2
6980154	-0.142104	3.61635	-0.343232	0.736647	0.943844	-6.85465	EG665044
6833232	-0.14215	4.31986	-1.24817	0.232933	0.687767	-6.13338	ENSMUSG00000058057,Mettl7a2,Mettl7a1
6853114	-0.14215	2.55731	-0.51866	0.612294	0.906656	-6.77543	100043747
6996038	-0.142159	4.66612	-1.28996	0.218468	0.673187	-6.08301	Bbs4
6943990	-0.142163	3.26223	-0.429603	0.674181	0.926531	-6.81957	1700012J15Rik
6903093	-0.142173	3.60679	-0.927755	0.369632	0.795398	-6.47353	C230057A21Rik,100039504
6771734	-0.142178	2.3867	-0.755716	0.462648	0.845824	-6.61971	Olfr781
6989191	-0.142227	3.35805	-0.765773	0.456835	0.84274	-6.61192	1700104A03Rik
6968803	-0.142274	5.07043	-1.23071	0.239197	0.693978	-6.15403	Wdr73
6838204	-0.142345	2.6322	-0.899248	0.384092	0.803303	-6.4996	D030018L15Rik
6993023	-0.142439	4.69316	-1.19352	0.252973	0.707018	-6.19724	LOC100046993
6838189	-0.142464	4.37957	-1.34273	0.201239	0.654085	-6.01757	EG629300
6791020	-0.142489	5.07468	-1.43975	0.172452	0.620644	-5.89209	Dlx4
6962736	-0.142527	4.62376	-1.47543	0.162764	0.607189	-5.84433	Odz4
6825705	-0.142532	3.49705	-1.04448	0.314387	0.757552	-6.35942	Sftpc
7008901	-0.142536	3.52051	-1.0001	0.334643	0.772281	-6.40418	EG382156
6782091	-0.142573	6.18141	-1.41215	0.18027	0.630253	-5.92845	Phf23
6950254	-0.142661	4.42043	-0.501941	0.623699	0.910462	-6.78433	Tas2r102
6959674	-0.142736	2.56066	-0.899218	0.384108	0.803305	-6.49963	EG626970
6950391	-0.142797	6.07769	-1.38448	0.188403	0.63954	-5.96438	Cdkn1b
7012716	-0.14283	3.32379	-0.896074	0.385726	0.804083	-6.50246	Pgr15l
6797736	-0.142836	3.7446	-1.11096	0.28575	0.735219	-6.2893	D430019H16Rik
6865644	-0.142862	4.18684	-0.374786	0.713572	0.937963	-6.84272	Eif4a2
7019783	-0.142881	2.39842	-1.15913	0.266259	0.718043	-6.23625	EG622213
6825518	-0.142978	4.07401	-1.13373	0.276408	0.7274	-6.26446	EG628416
6976212	-0.142983	2.12709	-0.867134	0.400839	0.813403	-6.5281	Spata4
6896609	-0.143008	6.6295	-1.31096	0.211474	0.665895	-6.05721	Actl6a
6839934	-0.143016	5.80333	-1.34585	0.200254	0.652953	-6.01363	Abcf3
6898309	-0.143042	7.50901	-1.16239	0.264975	0.71715	-6.23259	Nmd3
6810322	-0.143059	5.56629	-1.16717	0.263105	0.715527	-6.22721	EG622408
6832076	-0.14307	3.40952	-0.318895	0.754628	0.948521	-6.86314	Tnrc6b
6757898	-0.143089	4.71166	-1.02568	0.322856	0.763951	-6.37859	Neurl3
6913128	-0.143101	6.06385	-1.37685	0.190697	0.642193	-5.97419	Grhpr
6877861	-0.143101	3.90162	-1.39159	0.186284	0.637088	-5.95519	Tax1bp3,OTTMUSG00000012893
6768270	-0.143115	4.50052	-1.42423	0.176814	0.626424	-5.9126	LOC100044873,Tacr2
6888650	-0.143115	1.72829	-0.395635	0.698482	0.934082	-6.83428	Olfr1249,Olfr1251
7017843	-0.14312	3.20131	-0.668138	0.515172	0.869224	-6.68358	LOC636082
7021555	-0.143126	1.95335	-0.393205	0.700234	0.934668	-6.83529	CN716893
6949845	-0.143158	4.39035	-1.30074	0.214854	0.669441	-6.0698	Lpar5
6859966	-0.143186	4.12131	-0.732347	0.476331	0.852529	-6.63747	2010110K18Rik
6796806	-0.143235	3.89186	-0.50968	0.618407	0.908541	-6.78024	Snrpa
6850265	-0.14328	5.71755	-1.29873	0.215525	0.670091	-6.07227	1700022C21Rik
6831882	-0.143289	3.93202	-0.741518	0.470931	0.84992	-6.63056	ENSMUSG00000075556
6782801	-0.143314	8.14347	-1.00975	0.33016	0.769319	-6.39459	Suz12
6813241	-0.143317	3.35968	-1.05805	0.308379	0.753321	-6.34541	BB123696
6782682	-0.143317	7.15448	-1.16835	0.262646	0.715164	-6.22588	Sdf2
6756477	-0.143333	3.58901	-0.93613	0.365456	0.792699	-6.46574	4930570N18Rik
6950148	-0.143383	3.27694	-1.25364	0.230995	0.68568	-6.12685	Clec9a
6911177	-0.14339	4.09103	-0.708669	0.490443	0.858691	-6.65493	5330417C22Rik
6944988	-0.143413	4.15527	-1.15446	0.268103	0.719784	-6.24147	Fam71f1
6861350	-0.143457	5.0795	-1.3494	0.199141	0.651701	-6.00915	Camk2a
6890387	-0.143461	4.38008	-1.22372	0.241741	0.696459	-6.16224	Catsper2
6922924	-0.143509	7.52163	-1.13496	0.275907	0.726941	-6.2631	Psip1
6785807	-0.14351	4.25591	-0.502002	0.623657	0.910462	-6.78429	AB182283
6763194	-0.14351	3.12945	-0.775816	0.451076	0.839948	-6.60404	Cacna1e
6774274	-0.143522	6.05109	-1.26784	0.226031	0.680868	-6.10982	D10Ertd641e
7000782	-0.143537	5.65338	-0.985711	0.341407	0.777054	-6.41834	3110070M22Rik
6818315	-0.143566	4.22493	-1.03557	0.318381	0.760368	-6.36854	Lrit2
6789696	-0.143568	6.12373	-0.966456	0.350609	0.782768	-6.437	Srr
6916497	-0.143578	2.43455	-1.08747	0.295638	0.743445	-6.31449	Cyp4a31,Cyp4a32,Cyp4a10
6775867	-0.1436	4.21521	-0.907972	0.379627	0.801286	-6.4917	EG237433
6989449	-0.143701	4.86659	-0.741408	0.470996	0.849949	-6.63065	LOC665268
6955423	-0.143717	5.00428	-0.299923	0.768749	0.952425	-6.86934	4930512J16Rik
6928695	-0.143729	1.99492	-0.630548	0.538739	0.878912	-6.70874	4921511H03Rik
6917126	-0.143799	6.60773	-1.16456	0.264124	0.716339	-6.23014	Lsm10
6921375	-0.143804	3.96447	-1.30808	0.212423	0.666902	-6.06076	Hemgn
6916739	-0.143807	4.393	-1.29916	0.215381	0.669931	-6.07174	Lao1
6980965	-0.14388	5.58502	-1.30504	0.213427	0.667889	-6.06451	Ikbkb
6868789	-0.143886	4.5896	-0.703886	0.493324	0.859893	-6.65839	4930418C01Rik
6813762	-0.143891	2.31553	-1.12377	0.280464	0.730683	-6.27537	Cts6
6766261	-0.143895	5.84792	-0.456122	0.655467	0.920681	-6.80727	AA681502
6812516	-0.143908	4.27152	-1.09534	0.292298	0.740586	-6.30611	Muted
6839470	-0.143909	3.4219	-0.812427	0.430473	0.829089	-6.57451	1700003L19Rik
6839405	-0.143923	6.08284	-0.845007	0.412657	0.820095	-6.5472	2610020C07Rik
6835112	-0.143939	2.97462	-1.13049	0.277723	0.728445	-6.26802	1100001I12Rik
6967969	-0.143959	5.70494	-1.41785	0.178634	0.628555	-5.92099	Lrrk1
6977995	-0.144048	4.71326	-1.31691	0.209525	0.663503	-6.04984	Nod2
6941635	-0.14405	5.90706	-1.42989	0.175212	0.624361	-5.90514	1300012G16Rik
6786611	-0.144114	2.54551	-0.744727	0.469051	0.84899	-6.62813	OTTMUSG00000005267
6888943	-0.144155	4.96911	-0.606506	0.554121	0.885366	-6.72411	B230209G03Rik
6822844	-0.144167	2.11976	-0.70073	0.495231	0.860684	-6.66067	4921522A10Rik
6790290	-0.144174	4.28222	-0.810768	0.431393	0.829716	-6.57588	Ccl9,Ccl6
6832925	-0.144183	4.2517	-0.412205	0.686582	0.930611	-6.82725	Ano6
6855309	-0.144216	1.86038	-0.507475	0.619913	0.908963	-6.78141	Crisp3
6922529	-0.144265	2.9437	-1.24959	0.232429	0.687119	-6.13169	OTTMUSG00000000268
7000562	-0.144273	2.56326	-0.947862	0.359661	0.788916	-6.45471	Gal3st2,4930579C12Rik,4921528I07Rik
6935088	-0.144275	5.12407	-1.24103	0.235477	0.690401	-6.14185	Tsc22d4
7005991	-0.144329	4.83664	-0.500337	0.624799	0.910861	-6.78517	Zscan4-ps2,Zscan4f,Zscan4c
6806955	-0.144346	2.8885	-0.394933	0.698988	0.934247	-6.83457	Dcun1d1
6901489	-0.144367	6.42919	-1.11093	0.285765	0.735219	-6.28934	Ints12
6796339	-0.144408	3.38494	-1.19473	0.252515	0.706697	-6.19585	Rdh12
6878860	-0.144436	2.63713	-0.804449	0.43491	0.831558	-6.58105	Olfr1151
7011872	-0.144482	5.9061	-1.38921	0.186991	0.637869	-5.95827	2610030H06Rik
6937282	-0.144483	5.87484	-1.23398	0.238013	0.692825	-6.15018	Whsc2
6890328	-0.144542	2.20822	-0.391105	0.70175	0.935147	-6.83615	B930063I24Rik
6817701	-0.144556	4.23878	-1.27234	0.224477	0.679309	-6.1044	Vdac3
6878984	-0.144565	7.78452	-1.35747	0.196628	0.649155	-5.99893	Fnbp4
6844373	-0.144569	2.83947	-1.34225	0.201389	0.654209	-6.01817	LOC100046250,Igl-C3,Igl-C2
6887191	-0.144609	3.69503	-1.25043	0.232131	0.686815	-6.13068	Fap
6958833	-0.144625	4.98463	-1.19161	0.253699	0.707762	-6.19943	Kptn
6776162	-0.144648	3.02961	-1.1704	0.261846	0.714398	-6.22356	LOC628062
6924933	-0.144668	3.59491	-0.959394	0.354028	0.784618	-6.44376	OTTMUSG00000008822
6756792	-0.144679	6.36312	-0.94102	0.363032	0.791061	-6.46116	Vcpip1
7011543	-0.1447	1.77614	-1.34085	0.201833	0.654702	-6.01994	F9
7015013	-0.144735	4.42175	-0.879979	0.394083	0.809479	-6.51681	Asb9
7009152	-0.144744	4.37948	-0.886242	0.390817	0.807331	-6.51126	EG667711,EG667348
6958975	-0.144815	5.4035	-1.2545	0.230695	0.685375	-6.12583	Nova2
6801729	-0.144854	5.223	-0.904459	0.381421	0.80222	-6.49489	Tmem30b
6775233	-0.144864	4.882	-0.485676	0.634892	0.914205	-6.79271	100041351,675294
6963124	-0.144883	2.81213	-0.904449	0.381426	0.80222	-6.4949	Olfr631
6860681	-0.144902	3.76208	-1.15057	0.269646	0.721258	-6.24581	Commd10
6942551	-0.144907	4.12099	-1.12811	0.27869	0.729286	-6.27062	Epo
6895471	-0.14491	5.79474	-0.697876	0.496959	0.861477	-6.66271	EG620382
7016584	-0.145001	4.76509	-0.868844	0.399935	0.812813	-6.52661	Wdr40b
6858244	-0.145101	5.90146	-1.3548	0.197456	0.650065	-6.00231	Wtap
6985659	-0.145126	4.7367	-1.3198	0.208584	0.662454	-6.04625	Gcsh
6781355	-0.145171	4.56373	-0.499815	0.625156	0.910872	-6.78544	BC050078
6948236	-0.145195	4.4785	-1.48116	0.16125	0.605296	-5.83657	Slc25a26
6955019	-0.145196	5.33765	-1.10445	0.288466	0.737568	-6.29633	Wdr54
6981023	-0.145227	2.8118	-0.836844	0.417075	0.822398	-6.55414	100040931
6985834	-0.145233	4.86642	-0.748372	0.466921	0.848005	-6.62535	A330074K22Rik
6755904	-0.145241	3.44936	-0.452246	0.658187	0.921581	-6.80911	2900092O11Rik
6969839	-0.145282	3.25034	-1.07795	0.299717	0.746471	-6.32457	EG435996
6867842	-0.145282	4.23351	-0.93152	0.36775	0.794061	-6.47004	1700123I01Rik,LOC622554
6814294	-0.145284	3.07905	-0.837572	0.41668	0.822227	-6.55352	D730050B12Rik
6882198	-0.145303	2.22504	-0.923282	0.371876	0.796542	-6.47767	LOC381390,4921509C19Rik,OTTMUSG00000015806
6952601	-0.145358	5.55575	-1.40236	0.183116	0.633469	-5.94123	Slc35b4
6981447	-0.145403	2.71907	-0.825618	0.423201	0.825605	-6.56357	Tex24
6884267	-0.145404	5.6248	-1.35451	0.197545	0.65009	-6.00268	Lime1,Zgpat
6875988	-0.14547	5.50538	-1.35458	0.197524	0.65009	-6.00259	Ttf1
6821811	-0.145497	3.75503	-0.618057	0.546701	0.882218	-6.7168	EG622052
6979706	-0.145513	4.86895	-1.47662	0.162447	0.606873	-5.84271	Def8
6851128	-0.145554	2.55568	-0.427272	0.675837	0.927071	-6.82062	LOC100039165
6812444	-0.145576	6.19356	-1.31627	0.209736	0.663797	-6.05064	Ssr1
6791890	-0.145586	7.66366	-0.859198	0.405051	0.816075	-6.535	2610019A05Rik
6957474	-0.145742	4.73554	-0.422193	0.679451	0.928412	-6.82288	Tas2r114
6945756	-0.145756	2.02723	-0.848226	0.410924	0.819404	-6.54445	Sval3
6865768	-0.145765	3.94547	-1.01302	0.328654	0.768499	-6.39133	2210409D07Rik
6871616	-0.14578	1.87067	-0.725976	0.480104	0.854357	-6.64222	Olfr1437,Olfr1436
6912952	-0.145786	4.41618	-0.433102	0.671698	0.92584	-6.81799	ENSMUSG00000073868
6751338	-0.145823	7.44681	-1.427	0.176027	0.625332	-5.90895	Gigyf2
6967926	-0.145869	2.74238	-0.94044	0.363319	0.791304	-6.4617	Gm1693
6985877	-0.145881	4.85347	-1.28386	0.220534	0.675391	-6.09044	Fbxo31
6767416	-0.145907	5.9161	-0.779625	0.448904	0.838896	-6.60102	3110001L01Rik
6858931	-0.145931	4.37035	-0.689304	0.502169	0.863664	-6.66882	EG330948
6855186	-0.145952	2.37081	-0.839772	0.415487	0.82171	-6.55165	Gm318
6940026	-0.145971	3.69504	-0.347304	0.733654	0.943034	-6.85317	4932430I15Rik
6995195	-0.145986	3.63939	-0.783626	0.446629	0.837791	-6.59784	1700003G13Rik
6749930	-0.145999	5.20979	-0.543035	0.595852	0.901273	-6.76196	Zdbf2
6840294	-0.146082	2.90353	-1.181	0.25775	0.711148	-6.21155	ENSMUSG00000075290
6783421	-0.14613	5.17945	-0.806546	0.433741	0.830781	-6.57934	Fam73a
6931271	-0.146139	4.26926	-1.00899	0.330513	0.769548	-6.39535	4930589O11Rik
6885431	-0.146149	4.99296	-0.990463	0.339162	0.775592	-6.41368	Tmem141
6936931	-0.146152	2.82528	-0.775031	0.451525	0.840124	-6.60465	EG620572
6878901	-0.146187	1.81943	-0.876073	0.396129	0.810415	-6.52026	Olfr1202
6965556	-0.14623	1.49061	-1.06607	0.304865	0.75049	-6.33705	V1rg9
6955604	-0.146314	6.76922	-0.72341	0.481628	0.854716	-6.64412	Mrps25
6787879	-0.146372	2.42181	-1.27205	0.224575	0.679383	-6.10475	Ddx5
6811359	-0.146442	3.49694	-1.11341	0.284736	0.734294	-6.28665	9330199G10Rik
6995793	-0.146448	4.95499	-0.940639	0.363221	0.791192	-6.46152	AY074887
6933678	-0.146456	5.97241	-1.5303	0.148757	0.586956	-5.76923	Gcn1l1
6837105	-0.146475	5.51805	-1.46082	0.166675	0.613187	-5.86399	Csnk1e
6768951	-0.14653	4.85445	-1.38029	0.189658	0.640952	-5.96976	Slc19a1
7002921	-0.146603	5.29902	-0.45419	0.656823	0.921069	-6.80819	1700061J05Rik
6885514	-0.146606	5.39417	-1.47075	0.164007	0.608885	-5.85064	Slc2a6
6956869	-0.146672	3.18712	-0.910942	0.378115	0.800179	-6.489	1700069P05Rik
6836586	-0.146682	2.66206	-1.02651	0.322477	0.763664	-6.37774	Peg13
6868023	-0.146713	6.36198	-1.24747	0.233182	0.688109	-6.13421	1810006K21Rik
6788609	-0.146744	7.07473	-0.910055	0.378566	0.800474	-6.4898	Olfr328
6997667	-0.146755	3.86782	-1.19707	0.251632	0.706	-6.19316	AF529169
6972990	-0.146761	7.07923	-1.24392	0.234444	0.689394	-6.13842	Ube2m
6949790	-0.146764	3.79778	-1.34245	0.201328	0.654176	-6.01793	667277,C1r
6781306	-0.146767	4.85543	-1.19497	0.252426	0.706631	-6.19558	Hist3h2a,Trim17
6798600	-0.146876	5.59009	-1.50346	0.155475	0.59679	-5.80621	Cenpo
5166846	-0.146884	4.97055	-0.55136	0.590289	0.899268	-6.75722
6773438	-0.146919	8.62462	-1.34497	0.200531	0.653346	-6.01474	Gtf3c6
6869020	-0.14699	4.27638	-1.1271	0.279103	0.729731	-6.27173	ENSMUSG00000052976
6992414	-0.147007	6.08685	-1.46974	0.164277	0.609287	-5.852	Cdc25a
6780855	-0.147027	7.73704	-1.1766	0.259444	0.712371	-6.21655	Clk4
6822949	-0.147078	5.96813	-1.42971	0.175262	0.624427	-5.90537	Ube2e1
7010730	-0.147089	5.17957	-1.00446	0.332614	0.770977	-6.39986	EG665203,Rhox2g,Rhox3h,Rhox2h,Rhox2d,Rhox3c,Rhox3-ps,Rhox2e,Rhox3a,Rhox2a
6966033	-0.147097	5.36619	-1.39553	0.185121	0.635825	-5.9501	Itpkc
6954415	-0.147121	4.13793	-1.48693	0.15974	0.603193	-5.82875	Il12rb2
6849068	-0.147167	5.12771	-1.13121	0.277429	0.728215	-6.26723	Zfp54
6898496	-0.147171	3.69628	-0.943271	0.361921	0.790333	-6.45904	Golim4
6914950	-0.147176	4.12577	-1.20106	0.250131	0.704637	-6.18856	100042107,OTTMUSG00000006752,EG638833,EG545741,LOC100047637,EG665129
6977153	-0.147181	5.63093	-1.27259	0.224389	0.679285	-6.1041	1700030K09Rik
6793555	-0.147206	4.49566	-0.865481	0.401714	0.813931	-6.52955	EG668492
6755642	-0.147262	7.24619	-1.31608	0.209798	0.663861	-6.05087	Cdc42bpa
6861843	-0.147275	3.54063	-0.682537	0.506305	0.865518	-6.67358	100043380
6840732	-0.147287	3.78388	-0.475226	0.642132	0.916214	-6.79796	ENSMUSG00000068324
6792668	-0.147312	2.35819	-1.0258	0.322803	0.7639	-6.37847	9530053I22Rik
6776404	-0.147372	4.49151	-0.607617	0.553405	0.885011	-6.72341	Phxr2
6971551	-0.147394	6.85437	-1.26794	0.225998	0.680841	-6.10971	Ate1
6997990	-0.147491	5.71503	-1.29626	0.216351	0.670884	-6.0753	Chst2
6882657	-0.147553	3.75823	-0.866007	0.401435	0.813727	-6.52909	Gm1332
6789579	-0.147561	6.06547	-0.936123	0.365459	0.792699	-6.46574	Gsg2
6983290	-0.147601	3.18941	-0.979103	0.344545	0.778987	-6.42478	670453
6778023	-0.147602	5.0587	-1.38314	0.188805	0.640247	-5.96611	Coq10a
6973128	-0.147606	3.50415	-0.779958	0.448714	0.838773	-6.60076	Ceacam19
6881093	-0.14761	2.06596	-0.393975	0.699679	0.934511	-6.83497	Fbln7
6964329	-0.147646	5.64963	-1.44229	0.171747	0.62006	-5.88872	Phkg2
6820334	-0.14765	4.43238	-1.31811	0.209135	0.66308	-6.04835	Siah3
7020388	-0.147686	4.77255	-0.442644	0.664949	0.923815	-6.81361	Ptchd1
6769164	-0.147708	5.38587	-1.3153	0.210051	0.66423	-6.05183	Kiss1r
6915843	-0.147745	5.67849	-1.30591	0.21314	0.66753	-6.06344	Ak3l1,OTTMUSG00000013175
7012768	-0.147759	6.00612	-1.23019	0.239384	0.694195	-6.15464	LOC100045035,Yipf6
6825897	-0.147782	4.45828	-0.991371	0.338734	0.775302	-6.41279	Nudt15
6970012	-0.147814	3.16306	-1.20707	0.247883	0.702425	-6.18161	Olfr66
6883121	-0.147857	5.652	-1.52549	0.149944	0.588814	-5.7759	Pcif1
6769883	-0.147887	3.15678	-1.14677	0.27116	0.722604	-6.25004	Ccdc38
6849221	-0.147888	6.02295	-1.49045	0.158823	0.601845	-5.82396	Pkmyt1
6879209	-0.147889	5.04669	-0.7627	0.458606	0.843597	-6.61431	ENSMUSG00000075025
6801485	-0.147896	6.01856	-1.13789	0.274725	0.725903	-6.25987	Gm71
6840527	-0.147926	4.52712	-1.11722	0.28316	0.732973	-6.28252	1500031L02Rik
6748950	-0.147966	3.85653	-0.740178	0.471718	0.850335	-6.63158	ENSMUSG00000053640
6960425	-0.148034	5.52033	-1.05232	0.310904	0.755089	-6.35134	Ccdc114
7004500	-0.148054	1.28709	-0.659213	0.520713	0.871351	-6.68968	Syde2
6774959	-0.148081	3.18267	-1.3326	0.204456	0.657741	-6.03028	4930551I15Rik
6956497	-0.14811	4.09202	-1.2118	0.246126	0.700743	-6.17613	Oxtr
6832332	-0.148148	6.3954	-1.4779	0.162111	0.60653	-5.84099	Nup50
6949617	-0.148182	2.78148	-1.26185	0.228114	0.682704	-6.11702	Mug1,Mug-ps1,Mug2,Mug4
6870839	-0.148219	3.18395	-0.988275	0.340194	0.77635	-6.41583	Csf3r
6934907	-0.148235	8.2443	-1.3184	0.20904	0.662998	-6.04799	Baz1b
6760081	-0.148264	5.51271	-0.943216	0.361948	0.790362	-6.45909	F830005D05Rik
6796051	-0.148272	4.21591	-0.609209	0.55238	0.884493	-6.72241	EG277089
6753100	-0.148295	2.99275	-1.2745	0.223734	0.678499	-6.1018	6430514M23Rik,Lemd1
6869414	-0.148299	6.8258	-1.21083	0.246487	0.701051	-6.17726	LOC100048247,Pcgf5
6991587	-0.148308	5.57978	-1.06476	0.305439	0.750909	-6.33842	A930006L05Rik
6896431	-0.148329	5.70627	-1.43421	0.173999	0.622767	-5.89943	Eif5a2
6849994	-0.148358	5.01409	-1.52263	0.150651	0.589981	-5.77984	Vps52
6924962	-0.148359	6.62773	-0.611871	0.550668	0.883747	-6.72073	Ldha
6959120	-0.148415	5.46078	-1.37185	0.192214	0.64434	-5.9806	1500002O20Rik
6846542	-0.148454	1.1614	-0.599249	0.558811	0.887233	-6.72864	Olfr196
6873061	-0.148466	1.62319	-0.605581	0.554718	0.885634	-6.72469	Cyp2c67,Cyp2c68,Cyp2c69,Cyp2c40
6922201	-0.148526	1.59383	-0.873838	0.397303	0.811117	-6.52223	OTTMUSG00000000231,Mup3
6778505	-0.148588	5.71596	-1.32784	0.205984	0.659632	-6.03623	2210015D19Rik
6960488	-0.148611	6.37346	-1.20301	0.2494	0.70406	-6.18631	Gtf2h1
6888616	-0.148663	3.06534	-0.621598	0.544437	0.881356	-6.71453	Olfr1231
6953103	-0.148673	3.41155	-0.502593	0.623252	0.910296	-6.78399	Olfr459
6875708	-0.148682	5.06058	-1.08692	0.295873	0.743636	-6.31508	E130003G02Rik
6946821	-0.148715	2.95938	-1.04067	0.316093	0.75875	-6.36334	Igk-V28
6966274	-0.148727	5.19389	-1.45661	0.167814	0.614896	-5.86962	0610010E21Rik,Lrfn3
6751545	-0.148745	5.30183	-1.46267	0.166174	0.612352	-5.8615	Espnl
6747578	-0.148755	2.6627	-1.01398	0.328211	0.768103	-6.39037	EG666183,4932411L15
6916192	-0.148783	5.9406	-1.54327	0.1456	0.5823	-5.7512	Cc2d1b
6856108	-0.148831	2.03224	-1.14411	0.272223	0.723539	-6.25299	Sult1c2
7012435	-0.148863	1.46721	-1.24285	0.234825	0.689791	-6.13969	4932429P05Rik
6824453	-0.148869	3.03128	-0.391319	0.701595	0.935072	-6.83606	100041864,LOC100045024
6992447	-0.148912	7.71548	-1.13751	0.274877	0.726021	-6.26029	Setd2
6953633	-0.148918	4.50411	-0.560081	0.584489	0.897157	-6.75218	Tax1bp1
6947633	-0.148928	4.91696	-0.862514	0.403287	0.814917	-6.53213	1600020E01Rik
6767390	-0.148963	6.20724	-1.21547	0.24477	0.69936	-6.17187	5730435O14Rik
6991324	-0.149	3.86579	-1.17918	0.25845	0.711753	-6.21362	A730094K22Rik
6987103	-0.149003	4.60787	-0.730112	0.477652	0.853091	-6.63914	ENSMUSG00000074508
6797772	-0.149017	5.68213	-1.50217	0.155804	0.597285	-5.80797	Vrk1
6789444	-0.149022	6.93364	-1.18089	0.257792	0.711163	-6.21167	Pfn1
6815337	-0.149025	4.93479	-0.865812	0.401539	0.813783	-6.52926	EG433230,5730427N09Rik,LOC636306
6970036	-0.14903	2.76769	-0.456585	0.655142	0.920548	-6.80704	Olfr648
6866694	-0.149036	4.7418	-1.03134	0.320288	0.761867	-6.37285	9030625G05Rik
6807790	-0.149079	5.48177	-1.4371	0.173191	0.621829	-5.89561	Ptdss1
6827091	-0.149085	2.19504	-1.14265	0.272807	0.724165	-6.2546	EG545567,LOC100047006
7009795	-0.149088	5.35888	-1.29993	0.215123	0.669706	-6.07079	Pim2
6882612	-0.149187	4.44172	-1.44564	0.170819	0.61892	-5.88426	4921517L17Rik
6765421	-0.149218	2.32304	-0.787327	0.444532	0.836644	-6.59489	EG623172
6897747	-0.149239	4.36107	-0.239931	0.813945	0.963569	-6.88646	Tsc22d2
6769331	-0.149313	2.52035	-1.14716	0.271003	0.722435	-6.2496	100042712
6901345	-0.149324	3.80779	-1.03793	0.317322	0.759725	-6.36614	Rpl12
6811702	-0.149328	3.44811	-0.747992	0.467143	0.848135	-6.62564	Hist1h3d,Hist1h3e,Hist1h3b,Hist1h3g,Hist1h3h,Hist1h3a,Hist1h3i
6913982	-0.149332	3.62258	-1.27377	0.223985	0.678862	-6.10268	4933430I17Rik
6831980	-0.149353	4.6985	-1.11693	0.28328	0.733066	-6.28283	F830031D20Rik
6784177	-0.14936	6.46607	-1.28795	0.219145	0.674065	-6.08545	EG628596,LOC100043225,EG434356,Eif1
6833057	-0.1494	5.99624	-1.52252	0.150678	0.589985	-5.77999	Pfkm
6798378	-0.149422	5.64601	-0.391226	0.701662	0.935099	-6.8361	LOC633832
6839052	-0.149469	5.97084	-1.29608	0.216409	0.670971	-6.07552	Glis2
6914331	-0.149495	3.27098	-1.10381	0.288734	0.737795	-6.29702	OTTMUSG00000000269
7017922	-0.14952	1.94955	-0.613439	0.549661	0.883372	-6.71974	100041462
6947611	-0.149538	4.38501	-0.98541	0.341549	0.777134	-6.41863	EG666609,Snrpg,2010309E21Rik
6799539	-0.149543	4.20908	-0.545512	0.594195	0.900589	-6.76056	1700020D12Rik
6963295	-0.149571	3.63837	-0.915642	0.37573	0.798501	-6.4847	Olfr495
6845455	-0.149625	2.93695	-0.676494	0.510016	0.867231	-6.6778	Stxbp5l
7017637	-0.149638	2.55753	-0.967494	0.350109	0.782469	-6.436	DXBay18,EG434797,EG546325,OTTMUSG00000017677
6781381	-0.149651	4.29415	-0.967361	0.350173	0.782479	-6.43613	ENSMUSG00000072890
6768237	-0.149681	4.94004	-1.41297	0.180036	0.630097	-5.92738	Aifm2
6825424	-0.149696	4.06335	-1.04848	0.312608	0.756288	-6.35531	Pnoc
6850060	-0.149704	5.85865	-1.23255	0.238527	0.693239	-6.15185	Agpat1
6979074	-0.149718	4.97126	-0.824579	0.42377	0.825784	-6.56444	1700064F23Rik
6856674	-0.149745	6.49321	-1.2978	0.215836	0.670456	-6.07341	Vapa
6772091	-0.149795	2.22651	-0.390037	0.702521	0.935361	-6.83659	9130014G24Rik
6917241	-0.149798	3.58727	-0.876466	0.395923	0.810327	-6.51992	4930546G22Rik
6884690	-0.149878	4.29447	-0.691512	0.500824	0.863074	-6.66725	Zbtb2
6872986	-0.149929	6.01296	-1.1733	0.26072	0.71345	-6.22029	5730455O13Rik
6826611	-0.149984	3.85845	-1.00437	0.332653	0.77099	-6.39995	Pcdh20
6845416	-0.150054	2.66695	-0.62395	0.542936	0.880622	-6.71301	Stfa1,Stfa3
6837785	-0.150064	5.34795	-1.55602	0.142553	0.578087	-5.73337	Mapk11
6963197	-0.150102	4.24225	-1.11649	0.283458	0.73321	-6.2833	Cckbr
6856442	-0.150113	2.82929	-0.789133	0.443511	0.836176	-6.59344	100043560
6795794	-0.150137	4.45624	-1.44487	0.171033	0.619274	-5.88529	Atp5s
6947388	-0.150151	5.04244	-1.05869	0.308096	0.753091	-6.34474	Pcgf1
6815127	-0.150183	1.87108	-0.847825	0.41114	0.819474	-6.54479	AW495222
6947679	-0.150208	7.65519	-1.34614	0.200163	0.652844	-6.01326	Gfpt1
7011910	-0.150282	3.55438	-1.24578	0.233781	0.688772	-6.13621	Zfp185
6934130	-0.15029	7.16713	-1.11224	0.285218	0.734765	-6.28791	Arpc3
6970973	-0.150334	2.56576	-0.349945	0.731715	0.94257	-6.8522	4930486N12Rik
6923156	-0.150374	3.35707	-0.903549	0.381886	0.802451	-6.49571	Ifna12,Ifna5,Ifna14,OTTMUSG00000007655,Ifna1,Ifnab,Ifna13
6974783	-0.150384	4.97643	-0.934546	0.366243	0.79317	-6.46722	Rnf170
6840100	-0.150387	3.64365	-0.781443	0.44787	0.838321	-6.59958	EG666489
6972091	-0.150434	5.30594	-0.848754	0.41064	0.819296	-6.544	EG244229
6862311	-0.150462	5.35644	-0.668186	0.515143	0.869224	-6.68355	5730552O08Rik
6807333	-0.15049	6.37192	-0.783912	0.446467	0.837784	-6.59761	ENSMUSG00000074883
6820288	-0.150507	5.62788	-0.936701	0.365172	0.792566	-6.4652	Esd
7006147	-0.15051	1.90067	-0.797241	0.438944	0.833606	-6.58691	Zscan4d
6861700	-0.150518	6.08533	-1.10497	0.288246	0.737391	-6.29576	Impa2
6855074	-0.150592	3.73146	-0.759523	0.460442	0.844492	-6.61677	Ly6g5b
6873060	-0.150594	1.60261	-0.697332	0.497288	0.861582	-6.6631	Cyp2c67,Cyp2c68,Cyp2c69,Cyp2c40
6775864	-0.150601	3.32227	-0.940638	0.363222	0.791192	-6.46152	Spic
6856077	-0.150643	3.50029	-1.21818	0.243771	0.698273	-6.16871	Efhb
6827203	-0.150673	5.62101	-1.11	0.286149	0.735494	-6.29034	Rnf219
6879034	-0.150677	5.8254	-1.19666	0.251787	0.706169	-6.19363	Acp2
7017598	-0.150708	4.21859	-1.36299	0.194924	0.64733	-5.99191	Pdzd4
6833259	-0.150746	6.1702	-1.35898	0.196161	0.648759	-5.99701	Dazap2
6805283	-0.150779	3.50305	-1.23905	0.236188	0.691067	-6.14419	V1rh21
6896669	-0.150798	4.10673	-0.511159	0.617398	0.908287	-6.77946	BB085087
7020724	-0.150798	1.97282	-1.11456	0.284256	0.733904	-6.2854	Glra2
6904714	-0.150807	2.87621	-0.989955	0.339402	0.775763	-6.41418	676484
6812194	-0.150852	3.53981	-0.61404	0.549275	0.88325	-6.71935	EG619715
6860121	-0.150854	5.31629	-1.14171	0.273188	0.724561	-6.25565	Slc35a4
6871103	-0.150932	5.69668	-1.43833	0.172847	0.621278	-5.89398	Tsga10ip
6983909	-0.15098	5.9223	-1.254	0.230869	0.685552	-6.12642	1500041N16Rik
6781519	-0.150985	6.1653	-0.808663	0.432562	0.830336	-6.5776	Epn2
6984482	-0.150989	3.21996	-0.364779	0.720859	0.939838	-6.84662	Ciapin1
6820390	-0.151019	3.38278	-0.529695	0.604823	0.904235	-6.7694	1700108F19Rik
6795812	-0.151046	5.87341	-0.767291	0.455961	0.842345	-6.61073	Ppp2r2a
6949295	-0.151047	3.62068	-0.975594	0.34622	0.780069	-6.42818	Olfr213,Olfr212
6966972	-0.151072	5.47324	-1.38475	0.188322	0.63944	-5.96403	Lin7b
6811906	-0.151073	3.17009	-0.879465	0.394352	0.809674	-6.51727	Prl8a1
6764036	-0.151092	4.03482	-1.16898	0.2624	0.714901	-6.22517	Fcrla
6970381	-0.151163	2.89844	-0.735622	0.474398	0.851604	-6.63501	Ascl3
6893290	-0.151214	4.70724	-0.732537	0.476219	0.852454	-6.63733	Sall4
6777353	-0.151262	6.34724	-1.1072	0.287315	0.736554	-6.29336	Nup107
6966497	-0.151276	5.42643	-1.19468	0.252537	0.706702	-6.19591	Pdcd5,100042424
6963258	-0.151284	3.5765	-0.730356	0.477508	0.853069	-6.63896	Olfr716
6805291	-0.151342	2.10068	-0.741861	0.47073	0.849837	-6.6303	V1rh1
6849251	-0.151357	5.4455	-1.19313	0.253124	0.707132	-6.19769	Prss27
6908330	-0.151366	1.51767	-0.943882	0.36162	0.790135	-6.45847	1810008N23Rik,OTTMUSG00000022433,OTTMUSG00000022430,OTTMUSG00000022462,Amy2-1,Amy2-2,OTTMUSG00000022431,Amy2
6854467	-0.15141	5.02536	-1.2274	0.240395	0.695185	-6.15791	Arhgdig
6986692	-0.151441	6.4749	-1.37435	0.191455	0.643331	-5.9774	Dcun1d5
7021066	-0.151476	3.2336	-0.193834	0.849158	0.972235	-6.89705	Taf9b
6854528	-0.151512	5.64892	-1.34903	0.199258	0.651914	-6.00962	Lemd2
4545265	-0.151521	2.34072	-0.453601	0.657236	0.92124	-6.80847
6888029	-0.151524	4.78021	-1.31823	0.209095	0.663038	-6.0482	Cwc22
6979985	-0.151563	6.33906	-0.620576	0.54509	0.881678	-6.71518	0610042B23Rik
6966342	-0.151679	4.19595	-0.526601	0.606913	0.904866	-6.77111	Fxyd3
6983214	-0.151705	4.77779	-1.26088	0.228455	0.68305	-6.1182	Pgpep1
6992469	-0.151709	4.32108	-0.969401	0.349191	0.781816	-6.43417	BC107230
7012985	-0.151718	8.55828	-0.901055	0.383165	0.802981	-6.49797	Pabpc1l2b
6754205	-0.15172	6.49794	-1.50873	0.154137	0.594892	-5.79899	Stx6
6983340	-0.151749	6.05371	-0.56872	0.578774	0.894852	-6.74712	9130011J15Rik
6825489	-0.15177	2.90931	-0.683041	0.505996	0.865382	-6.67323	LOC100048011
6925594	-0.151806	6.07691	-1.34375	0.200918	0.653697	-6.01629	Tmem39b
6753996	-0.151828	2.13868	-0.634864	0.536002	0.877646	-6.70592	3110040M04Rik,LOC676755
7002399	-0.151902	1.55083	-0.44853	0.6608	0.922456	-6.81086	EG667568
6986072	-0.151993	6.3997	-1.55745	0.142214	0.577622	-5.73136	Ttc13
6788743	-0.152006	5.24055	-1.27842	0.222388	0.677294	-6.09704	LOC100047889,Atpaf2
6933927	-0.152012	4.86774	-1.47892	0.16184	0.606162	-5.83961	Rbm19
6810587	-0.152059	1.5485	-0.801895	0.436337	0.832393	-6.58313	1700003P14Rik
6982169	-0.152092	3.16462	-1.15461	0.268043	0.719729	-6.24131	OTTMUSG00000006752
6786249	-0.152168	4.91744	-1.15846	0.266523	0.718227	-6.237	Plek
7015999	-0.152168	3.08408	-0.774552	0.451798	0.840255	-6.60503	EG546268
6830364	-0.152171	4.2514	-1.00445	0.332615	0.770977	-6.39987	Aard
6759792	-0.152199	3.21644	-1.39473	0.185355	0.636099	-5.95113	Resp18
6855230	-0.152224	1.96163	-1.14777	0.27076	0.722161	-6.24892	Olfr93
6967693	-0.152232	5.71263	-0.618945	0.546133	0.882035	-6.71623	9330162G02Rik
6899551	-0.152288	2.60541	-0.843844	0.413285	0.820414	-6.54819	EG212727,EG668367
6789242	-0.1523	5.99317	-1.32802	0.205928	0.659557	-6.03602	Pfas
6809115	-0.152322	5.30358	-1.06658	0.304644	0.750337	-6.33652	Zbed3
6853948	-0.152359	6.1755	-1.41215	0.18027	0.630253	-5.92845	Pdcd2
6757817	-0.152371	3.69442	-0.515424	0.614494	0.907291	-6.77717	AA619741
6949696	-0.152383	3.65121	-1.2261	0.24087	0.695658	-6.15944	Aicda
6830949	-0.152464	2.90754	-0.57972	0.571538	0.892298	-6.74057	Tsg101
6930485	-0.152491	6.01369	-1.49527	0.157575	0.600113	-5.8174	Med28
6813771	-0.152498	2.09559	-1.11101	0.28573	0.735219	-6.28925	Cts3
6919399	-0.152522	2.24354	-0.728254	0.478752	0.853589	-6.64052	4930430E12Rik
6778002	-0.152625	6.30243	-0.362157	0.722774	0.940387	-6.84762	Mip
6931529	-0.152626	4.72761	-1.47059	0.164049	0.608916	-5.85085	Atp10d
6842295	-0.152669	1.5715	-0.525322	0.607778	0.905212	-6.77181	4930529F21Rik
6878813	-0.152671	2.2954	-0.607158	0.553701	0.885143	-6.7237	Olfr1113
6870733	-0.152676	4.88517	-0.6345	0.536233	0.877795	-6.70616	100043503
6946028	-0.152683	5.49355	-0.958114	0.35465	0.785074	-6.44498	Gimap4
6925579	-0.152684	7.08077	-1.41279	0.180086	0.630125	-5.92761	Eif3i
6860176	-0.152704	3.96278	-0.590277	0.564639	0.8896	-6.73417	Pcdhb8
6805452	-0.152718	7.23476	-1.25047	0.232117	0.686793	-6.13064	Ttrap
6822879	-0.152724	4.28005	-1.28396	0.2205	0.675372	-6.09032	Oxsm
6932446	-0.152747	4.58834	-1.39673	0.184767	0.635307	-5.94854	LOC100040574
6856087	-0.152762	4.47832	-1.13233	0.276973	0.727918	-6.26599	4921523A10Rik
6755154	-0.15282	3.60059	-1.23872	0.236306	0.691219	-6.14458	1700009P17Rik
6795882	-0.15286	3.18142	-0.612183	0.550467	0.883691	-6.72053	100041061
6906943	-0.152876	3.9317	-1.12967	0.278056	0.728821	-6.26892	Lelp1
6972780	-0.152902	1.12367	-0.722951	0.481901	0.854799	-6.64446	EG665150
6848832	-0.152914	4.72892	-0.673225	0.51203	0.868175	-6.68007	4930432N10Rik
6804984	-0.15296	3.2654	-0.845231	0.412537	0.820047	-6.54701	A530046M15
6760091	-0.153034	4.81131	-0.341486	0.737932	0.944154	-6.85528	Dock10
6929829	-0.153047	3.36615	-0.903094	0.382119	0.802476	-6.49613	4930557J02Rik
6789934	-0.153071	4.99565	-0.601423	0.557404	0.886689	-6.72729	OTTMUSG00000007533
6870028	-0.153071	3.88914	-0.921489	0.372778	0.796879	-6.47932	Elovl3
6995393	-0.153096	6.60472	-1.15799	0.266708	0.71844	-6.23753	Rexo2
6844638	-0.153141	2.20199	-1.32603	0.206567	0.660347	-6.03849	EG625969
6781970	-0.153265	6.83691	-1.23689	0.236962	0.69179	-6.14674	Aurkb
7016629	-0.153303	4.58244	-0.507425	0.619946	0.908969	-6.78144	EG245405
6834225	-0.15334	3.75973	-0.800036	0.437377	0.832998	-6.58464	4921515E04Rik
6959224	-0.153349	5.28079	-0.57413	0.575209	0.89359	-6.74391	B3gnt8
6835892	-0.153396	4.44972	-1.4712	0.163888	0.608734	-5.85003	9330154K18Rik
6958945	-0.153435	2.43651	-0.935884	0.365578	0.792773	-6.46597	Ceacam13
6942742	-0.153454	3.34473	-0.560806	0.584009	0.89695	-6.75176	AA881470
6783829	-0.153454	3.45441	-0.602267	0.556859	0.886476	-6.72676	OTTMUSG00000001983
6797742	-0.153477	5.26558	-1.35468	0.197493	0.65009	-6.00247	Bdkrb2
6791068	-0.153495	4.49082	-0.974875	0.346564	0.780377	-6.42888	LOC100046820
6774395	-0.153501	6.22856	-1.42694	0.176044	0.625347	-5.90903	Supv3l1
6972541	-0.153505	3.21059	-1.22723	0.24046	0.695201	-6.15812	Olfr1348
6891934	-0.153526	2.42051	-0.687318	0.503381	0.864221	-6.67022	OTTMUSG00000015748
6854105	-0.153575	2.08368	-0.464014	0.649943	0.91883	-6.80347	V1re4
7011881	-0.153576	6.01264	-1.16486	0.264009	0.71622	-6.22982	Gm1141
6997490	-0.15366	6.89435	-1.05321	0.310513	0.754843	-6.35043	Ibtk
6779145	-0.153696	4.27482	-0.906279	0.380491	0.801554	-6.49324	Glul
6780781	-0.153704	6.60112	-1.48636	0.159887	0.603445	-5.82952	3010026O09Rik
6784426	-0.153708	3.74894	-0.495995	0.62778	0.911756	-6.78742	F830206d12rik
6762964	-0.153741	6.64023	-1.11461	0.284238	0.733904	-6.28535	BC003331
6882244	-0.153799	5.62898	-0.504607	0.621873	0.909738	-6.78293	Psmf1
6817700	-0.153882	5.153	-1.52458	0.150169	0.589087	-5.77715	Arhgef3
6889478	-0.153894	3.62667	-0.801363	0.436634	0.832627	-6.58356	LOC433461
6930610	-0.153898	5.84522	-1.29983	0.215158	0.669725	-6.07092	Pacrgl
6755896	-0.153906	4.82292	-1.33379	0.204078	0.657319	-6.0288	Dusp10
6933672	-0.15392	4.48392	-1.29515	0.216723	0.671222	-6.07666	Pla2g1b
6960086	-0.153988	4.66043	-0.474576	0.642584	0.916339	-6.79828	Odc1
6899805	-0.153999	5.46543	-1.40247	0.183081	0.633437	-5.94107	Acp6
6751913	-0.154004	2.92984	-1.01036	0.329877	0.769179	-6.39398	Cntnap5b
5313278	-0.154034	3.9367	-0.572892	0.576023	0.893888	-6.74465
6958692	-0.154045	1.83438	-0.522243	0.609863	0.905806	-6.77349	Vmn2r39,Vmn2r43,Vmn2r28,Vmn2r52
6930023	-0.154056	5.56185	-1.22351	0.241816	0.696459	-6.16248	Evc2
6928972	-0.154077	2.6536	-1.23654	0.23709	0.691901	-6.14716	Gnat3
6943439	-0.154095	1.99634	-0.905071	0.381108	0.802002	-6.49434	Vmn2r18
6766584	-0.154097	3.28503	-0.944954	0.361091	0.789716	-6.45746	Taar4
6855166	-0.154097	3.94337	-1.42144	0.177608	0.62724	-5.91627	H2-T3-like,H2-Tw3,H2-T18,H2-D1,H2-T3
6885445	-0.154113	6.23649	-1.43669	0.173305	0.621987	-5.89615	Camsap1
6813555	-0.154123	6.66996	-1.19277	0.25326	0.707317	-6.19811	Ubqln1
6994807	-0.154154	3.91563	-0.79578	0.439765	0.834155	-6.58809	Olfr985
6952381	-0.15417	4.00933	-0.674406	0.511301	0.867716	-6.67925	1700080G18Rik
6755520	-0.154205	3.72832	-1.29739	0.215974	0.670586	-6.07392	1700016C15Rik
6789123	-0.154217	3.67751	-1.13072	0.277627	0.728382	-6.26776	2310065F04Rik
6930816	-0.154219	3.27431	-0.765014	0.457272	0.842939	-6.61251	100041805
6882448	-0.154228	3.00619	-1.0979	0.291217	0.740004	-6.30336	5430413K10Rik,4833413D08Rik
6978513	-0.15426	3.81891	-1.33811	0.202701	0.655644	-6.02338	A330008L17Rik
6764546	-0.154285	3.85336	-0.523226	0.609197	0.905629	-6.77295	Rpl29,EG432721
6957437	-0.154288	1.83094	-0.893049	0.387288	0.804992	-6.50518	LOC640965,Klra3,Klra8,Klra10,EG654449,Klra14,Klra21,Klra31,Klra9
6983953	-0.154301	6.55205	-1.18667	0.25558	0.709549	-6.20509	Itfg1
6759764	-0.154339	5.12637	-1.1767	0.259404	0.712356	-6.21643	Fev
6780740	-0.154368	2.95394	-0.80092	0.436882	0.832719	-6.58392	Olfr1387
6963976	-0.154494	5.76513	-0.735331	0.47457	0.851662	-6.63523	Mettl9
6845457	-0.154509	1.82025	-0.555917	0.587255	0.89829	-6.7546	Stxbp5l
6913223	-0.154562	6.44116	-1.28107	0.221483	0.676513	-6.09383	Nans
6996465	-0.15459	4.24761	-1.12297	0.280794	0.730963	-6.27625	LOC100048414,100040253
6992329	-0.154596	4.15232	-1.30193	0.214458	0.669094	-6.06834	Amt
6979365	-0.154655	3.05577	-0.807375	0.43328	0.830607	-6.57866	4930488N15Rik
6818414	-0.154671	4.24418	-0.570778	0.577416	0.894409	-6.7459	LOC432842
6892440	-0.154673	9.71218	-1.27341	0.224106	0.678943	-6.1031	2900097C17Rik
6855030	-0.154692	1.58243	-0.970139	0.348836	0.781626	-6.43345	Btnl7
6871188	-0.154721	5.81826	-1.11022	0.28606	0.735459	-6.29011	1110014N23Rik
6807548	-0.154724	4.73728	-0.576823	0.573439	0.893045	-6.74231	ENSMUSG00000074875
6909260	-0.154725	2.68182	-0.897241	0.385125	0.803778	-6.50141	Ttc5
6933283	-0.154739	4.33496	-0.682656	0.506232	0.865467	-6.6735	1700013N18Rik
7019302	-0.15476	3.9449	-0.21111	0.835917	0.969261	-6.89334	Tmbim6
6840681	-0.154781	6.34173	-0.657896	0.521534	0.871593	-6.69057	Mylk
7002037	-0.154803	1.84625	-0.565763	0.580727	0.895601	-6.74886	Mid1,100041119,EG545013
6869856	-0.154845	2.86714	-0.35159	0.730508	0.942315	-6.85159	EG627624
6930729	-0.154902	2.95751	-0.93197	0.367526	0.793951	-6.46962	LOC100044229
6838808	-0.154904	5.72601	-1.31234	0.211022	0.665296	-6.0555	Zfp385a
6754722	-0.155006	3.46095	-0.432386	0.672206	0.926006	-6.81831	D630023O14Rik
6865967	-0.155015	5.76358	-1.36044	0.19571	0.648224	-5.99516	Hmgxb3
6780536	-0.155059	3.1312	-0.813009	0.430151	0.828974	-6.57403	C030019I05Rik
6931229	-0.155088	5.6545	-1.53897	0.146642	0.583909	-5.75719	Klhl5
6924375	-0.155151	6.37167	-1.06161	0.306816	0.752025	-6.34171	Zyg11b
6979636	-0.155152	5.74249	-1.35946	0.196011	0.648611	-5.9964	Cdt1
6921559	-0.155156	6.40938	-1.26022	0.228685	0.683231	-6.11898	Mrpl50
6865019	-0.155215	3.84574	-0.901398	0.382989	0.80286	-6.49766	Plac8l1
6795869	-0.155235	6.6647	-1.52077	0.151115	0.590515	-5.78242	Txndc1
6878809	-0.155265	2.10151	-0.994533	0.337248	0.774234	-6.40968	Olfr1093
6822459	-0.155269	4.92248	-1.52908	0.149058	0.587401	-5.77093	Pdhb
6942672	-0.15527	5.23014	-1.50376	0.155399	0.596644	-5.8058	Cox19
6822957	-0.155294	6.09354	-0.771813	0.453366	0.841055	-6.60719	EG238963
6861136	-0.15532	6.67694	-1.31625	0.209743	0.663797	-6.05066	Phax
6782130	-0.155326	4.15731	-1.19857	0.251067	0.705475	-6.19143	Gltpd2
6889732	-0.155328	2.03536	-0.617304	0.547183	0.882353	-6.71728	Olfr1307,Olfr1306
6940195	-0.155334	4.40571	-0.365948	0.720007	0.939604	-6.84617	670358
6965648	-0.155355	5.6884	-1.33081	0.205031	0.658491	-6.03253	Fkrp
6851207	-0.155372	6.40971	-1.49502	0.157639	0.600177	-5.81773	Hdgfrp2
6755312	-0.155378	3.55417	-1.15646	0.26731	0.719027	-6.23923	Olfr415,Olfr417
6752554	-0.155382	3.5377	-1.22517	0.241208	0.69601	-6.16053	AI848258
6800946	-0.155409	3.61531	-0.658026	0.521453	0.87155	-6.69048	4921516I12Rik
6932469	-0.155418	7.77934	-1.13815	0.27462	0.725793	-6.25958	Uso1
6906501	-0.155419	5.5256	-0.490766	0.631379	0.913031	-6.79012	EG624889
6855185	-0.155514	3.90992	-0.813953	0.429627	0.828702	-6.57325	H2-M10.3
6979267	-0.155538	5.01195	-1.51457	0.152665	0.592889	-5.79096	Mon1b
6887234	-0.15554	3.66243	-1.44859	0.170008	0.617879	-5.88034	Fign
6977665	-0.155601	4.05449	-1.07017	0.303081	0.749158	-6.33276	Olfr370
6877474	-0.15561	2.31767	-0.498176	0.626281	0.911119	-6.78629	OTTMUSG00000013019
6883103	-0.155619	4.63979	-1.17737	0.259146	0.712142	-6.21567	OTTMUSG00000016294
7017011	-0.155623	2.55653	-0.996167	0.336482	0.773655	-6.40807	Gm648
6892937	-0.155651	4.65562	-0.882499	0.392766	0.80862	-6.51458	Wfdc8
6763613	-0.155693	3.00768	-0.718236	0.484711	0.856162	-6.64794	EG435651
6840004	-0.155721	5.48626	-1.48221	0.160974	0.60493	-5.83515	Vps8
6778414	-0.155751	4.4062	-1.625	0.126994	0.551946	-5.63515	Zmat5
6849383	-0.155763	5.6733	-1.52259	0.150663	0.589985	-5.77991	Lmf1
6822443	-0.155842	3.74468	-1.29506	0.216751	0.671228	-6.07677	Dnase1l3
6978937	-0.155847	6.57438	-1.47569	0.162694	0.607088	-5.84397	Sntb2
6915763	-0.155858	3.74519	-1.19432	0.252671	0.70674	-6.19632	OTTMUSG00000007989
6855817	-0.155859	3.60531	-0.653298	0.524405	0.872974	-6.69368	1700122O11Rik
7019517	-0.15588	5.7022	-0.80124	0.436703	0.832647	-6.58366	ENSMUSG00000045455,Timm8a1
6829070	-0.155894	4.34207	-0.473105	0.643606	0.916611	-6.79901	Cdh10
6874558	-0.155917	4.32493	-0.79943	0.437716	0.833092	-6.58513	Armetl1
6888770	-0.155931	4.77898	-1.1829	0.25702	0.710667	-6.20938	OTTMUSG00000014283
6795451	-0.155949	8.00224	-1.24118	0.235422	0.690353	-6.14166	Pnn
6892319	-0.155956	3.60909	-0.937081	0.364984	0.792412	-6.46485	OTTMUSG00000015975
6904403	-0.155961	2.15052	-0.543372	0.595627	0.90119	-6.76177	3830422I06Rik
6780995	-0.155968	3.37031	-1.44002	0.172378	0.620511	-5.89174	Il5
6862453	-0.156054	5.19011	-1.52586	0.149851	0.588621	-5.77538	EG665009
6858256	-0.156092	5.86034	-0.52518	0.607874	0.905259	-6.77188	Pnldc1
6764559	-0.156093	3.69158	-0.900624	0.383386	0.803045	-6.49836	LOC631924
6990140	-0.156113	5.5401	-1.18235	0.257231	0.71075	-6.21001	Vps13c
7012311	-0.156162	4.35785	-0.905745	0.380763	0.801748	-6.49372	1600014K23Rik
6748989	-0.156196	4.85227	-0.416128	0.683778	0.929941	-6.82555	4930420N18Rik
6818616	-0.156204	4.46797	-1.53493	0.147625	0.585403	-5.76281	OTTMUSG00000019524
6789119	-0.15622	5.42728	-1.51256	0.153171	0.593523	-5.79373	2310004I24Rik
6815708	-0.156276	6.40898	-1.25203	0.231564	0.686282	-6.12877	Ppwd1
6958993	-0.156276	5.60812	-1.55284	0.143309	0.579152	-5.73783	Eml2
6997106	-0.156307	3.16343	-0.711702	0.488622	0.85785	-6.65272	4930542C12Rik
6842985	-0.15632	2.37786	-0.850649	0.409622	0.818706	-6.54237	2310034C09Rik
6854270	-0.156339	6.41054	-1.30158	0.214574	0.669232	-6.06877	Paqr4
6781441	-0.156358	6.2474	-1.33036	0.205175	0.658661	-6.03309	Drg2
6839078	-0.156365	6.07206	-1.49297	0.158169	0.600734	-5.82053	Mgrn1
6985703	-0.156403	5.99438	-1.141	0.273471	0.724746	-6.25643	Mphosph6
6967539	-0.156412	4.73091	-1.22813	0.240131	0.695009	-6.15706	Nipa2
6957144	-0.15646	4.99134	-1.4987	0.156692	0.598795	-5.81271	Lag3
6981746	-0.156465	4.63835	-0.982168	0.343087	0.778169	-6.4218	EG544878
6993044	-0.156471	5.17368	-1.12991	0.277958	0.728787	-6.26865	LOC100047010
6965558	-0.156507	4.02582	-0.68097	0.507266	0.865981	-6.67468	V1rg11
6954661	-0.156515	3.34424	-1.3572	0.196711	0.649198	-5.99927	Dnahc6
6854103	-0.156541	3.54831	-1.08081	0.298489	0.745502	-6.32156	V1re3
6901958	-0.156557	4.93081	-0.669236	0.514493	0.868945	-6.68283	EG621605
6818086	-0.15662	4.51063	-0.999774	0.334795	0.77232	-6.40451	100040834
6882352	-0.156623	6.04237	-1.16549	0.263762	0.715973	-6.2291	Hck
6849184	-0.156658	4.65399	-0.827317	0.42227	0.825262	-6.56215	100042656
6804535	-0.156661	2.93063	-1.1749	0.260102	0.713025	-6.21848	Akr1c6
6800968	-0.156678	5.51145	-1.2887	0.218893	0.673802	-6.08455	Mbip
6795004	-0.156685	3.08502	-0.980794	0.34374	0.778597	-6.42313	1700008C04Rik
6961182	-0.156815	5.25389	-1.28742	0.219327	0.674252	-6.08611	Tarsl2
6871493	-0.156827	4.26296	-1.42301	0.177161	0.626924	-5.91421	Tmem216
6857671	-0.156829	3.70015	-1.31828	0.20908	0.663032	-6.04814	LOC637733
6855158	-0.156831	4.68847	-1.45235	0.168978	0.616374	-5.87532	H2-t9,H2-Q2,ENSMUSG00000073403,EG667977
6907431	-0.156901	3.99054	-0.553182	0.589075	0.898914	-6.75618	Hsd3b3
6767845	-0.156906	6.45422	-1.17764	0.259042	0.712128	-6.21536	Nus1
6792827	-0.156915	7.0431	-1.45254	0.168925	0.616289	-5.87507	Csnk1d
6850074	-0.156921	6.15038	-1.52486	0.1501	0.588976	-5.77677	Ehmt2
7018135	-0.156937	3.91927	-1.07816	0.299627	0.746413	-6.32435	EG633246
6753280	-0.156971	6.05796	-1.31126	0.211376	0.665721	-6.05684	Rabif
6876219	-0.156983	5.78308	-1.5319	0.148364	0.58643	-5.76701	Ptrh1
6835078	-0.156988	4.389	-1.19912	0.250861	0.705353	-6.1908	LOC675708
6967725	-0.15699	2.10781	-1.38321	0.188782	0.6402	-5.96601	D7Ertd715e
6968426	-0.157012	4.48465	-1.57412	0.138321	0.571655	-5.70789	Slco3a1
7004005	-0.157031	6.01623	-0.551294	0.590333	0.899268	-6.75726	4930522L14Rik
6906674	-0.157032	5.02041	-1.50307	0.155575	0.596929	-5.80674	Ntrk1
6982004	-0.157053	2.44492	-0.96851	0.34962	0.78213	-6.43502	Adam26a,Adam26b
6929735	-0.157084	6.65399	-1.28883	0.21885	0.673731	-6.08439	Yes1
6858892	-0.157126	6.33331	-0.964875	0.351373	0.783212	-6.43852	Riok3
6815555	-0.157158	6.72619	-0.919018	0.374024	0.797599	-6.4816	Cenph
6845429	-0.157223	3.7685	-1.14618	0.271396	0.72281	-6.25069	EG667232
6822191	-0.15723	6.18221	-1.3878	0.187412	0.638458	-5.9601	Ipo5
6791964	-0.157235	5.62306	-1.25322	0.231145	0.685821	-6.12736	Polg2
6967201	-0.157254	2.93454	-0.689826	0.501851	0.863583	-6.66845	ENSMUSG00000074107
6974760	-0.157283	5.68543	-0.861312	0.403926	0.815305	-6.53317	G630030A02Rik
7018346	-0.157287	2.3577	-0.830903	0.42031	0.824314	-6.55914	1700003E24Rik,RP23-438H3.2
6999815	-0.157351	9.11087	-0.901306	0.383036	0.802894	-6.49774	ND4L,ND3,ND4,ND5,CYTB
6784023	-0.157352	3.17771	-1.24388	0.234457	0.689394	-6.13846	Zpbp2
6813080	-0.157385	6.49657	-1.35896	0.196165	0.648759	-5.99703	Fam120a
6953617	-0.157417	5.03439	-1.40173	0.183299	0.63372	-5.94204	Hoxa11
6851200	-0.157418	6.70132	-1.5633	0.140836	0.575547	-5.72314	Mpnd
6862922	-0.157419	3.44459	-1.19157	0.253714	0.707762	-6.19948	Cd226
6965950	-0.157429	4.33177	-1.20275	0.249497	0.704074	-6.18661	Ceacam2
6882209	-0.157448	2.32094	-0.875288	0.396541	0.810588	-6.52095	OTTMUSG00000015804
6814755	-0.157474	3.11084	-1.19225	0.253457	0.707514	-6.1987	LOC72758
6962332	-0.157498	1.47928	-1.1964	0.251887	0.706222	-6.19394	Vmn2r77,Vmn2r79
6906873	-0.157528	4.86262	-1.44726	0.170373	0.618323	-5.8821	Rps27,ENSMUSG00000050621
6962111	-0.15755	6.2705	-1.2634	0.227574	0.682082	-6.11517	Eftud1
6832376	-0.157551	6.18889	-1.48083	0.161338	0.605406	-5.83702	D130051D11Rik
6892285	-0.157554	4.79965	-1.41679	0.178938	0.628883	-5.92238	Cdk5rap1
6981839	-0.157555	3.17309	-0.865025	0.401956	0.814179	-6.52994	ENSMUSG00000074381
6767331	-0.157591	4.44138	-0.549513	0.591521	0.899586	-6.75828	A930033M14Rik
6982247	-0.157613	5.54794	-1.39141	0.186338	0.637117	-5.95543	Cdkn2aip
6848024	-0.157663	4.22423	-0.540685	0.597428	0.901827	-6.76328	2310043M15Rik
6804901	-0.157677	5.46594	-1.60251	0.131897	0.560387	-5.66749	B3galnt2
6958855	-0.157694	4.72605	-1.0689	0.303632	0.749476	-6.33409	Tmem160
6984342	-0.157702	2.84179	-0.744578	0.469139	0.849029	-6.62824	382044
6957412	-0.157705	2.94184	-1.03854	0.317049	0.759438	-6.36552	Olr1
7013761	-0.157819	1.58071	-0.787089	0.444667	0.836644	-6.59508	670449
6819319	-0.157845	5.46207	-1.23538	0.237507	0.692304	-6.14853	ENSMUSG00000058045
6896859	-0.157896	3.64299	-1.2709	0.224972	0.679766	-6.10614	4930594O21Rik
6826116	-0.157921	5.97188	-1.54214	0.145873	0.582862	-5.75277	9030625A04Rik
6808260	-0.157926	6.07401	-1.54499	0.145186	0.5817	-5.7488	Ccdc127
6966273	-0.157947	7.21941	-0.463931	0.650001	0.918861	-6.80351	0610010E21Rik
6810828	-0.157965	2.66102	-1.33283	0.204385	0.657648	-6.03	Hmgn2
6824363	-0.157987	5.40217	-1.4318	0.174674	0.623721	-5.90261	D14Ertd436e
6971314	-0.158001	4.8855	-1.36456	0.19444	0.646963	-5.9899	D830044I16Rik
6959448	-0.158003	5.16399	-1.33852	0.202572	0.655544	-6.02286	Sars2
6861137	-0.158038	4.37519	-1.31276	0.210882	0.665063	-6.05498	1700065I17Rik
6967779	-0.158071	2.55471	-1.19168	0.25367	0.707723	-6.19935	Ube2nl
6816584	-0.158097	2.25172	-0.454738	0.656437	0.920979	-6.80792	Ubr3
6879073	-0.158157	5.22349	-0.61686	0.547467	0.882461	-6.71756	Arhgap1
6910132	-0.158166	1.73162	-1.14266	0.272805	0.724165	-6.25459	AI747448,Clca6
6787525	-0.158204	2.63778	-1.31111	0.211427	0.6658	-6.05703	Gabrg2
6851263	-0.158219	3.5721	-1.50051	0.156231	0.597926	-5.81025	Tmem146
6782132	-0.158264	7.46524	-1.23043	0.239296	0.694112	-6.15435	Psmb6
6979436	-0.158274	6.10054	-1.58385	0.13609	0.567874	-5.6941	4933407C03Rik
6852769	-0.158276	3.2401	-1.3914	0.18634	0.637117	-5.95544	Slc3a1
6932342	-0.158278	4.21189	-1.12934	0.278189	0.728951	-6.26928	LOC622307
6957428	-0.158278	1.88933	-1.04428	0.314478	0.757568	-6.35963	Klri2
6785460	-0.158299	6.63822	-1.13634	0.275352	0.726504	-6.26158	Anapc11
6840771	-0.158301	3.70181	-0.772105	0.453199	0.840984	-6.60696	EG667023
6983822	-0.15832	5.58055	-1.39433	0.185474	0.636259	-5.95165	BC057552
6792601	-0.158333	6.30315	-1.19428	0.252687	0.70674	-6.19637	Tk1
6768854	-0.158342	4.01102	-1.10081	0.289991	0.7391	-6.30024	EG544707
6891955	-0.158349	2.78735	-0.911783	0.377687	0.799957	-6.48823	Cbln4
6805813	-0.158395	2.72515	-0.796656	0.439273	0.833806	-6.58738	4930519D14Rik
6803249	-0.158423	5.10557	-1.01152	0.329343	0.768948	-6.39282	Serpina1b,Serpina1e,Serpina1a,Serpina1c,Serpina1d
7008863	-0.158464	4.67272	-0.434849	0.670461	0.925408	-6.81719	Pira2,LOC100038909,Olfr470,Pira3,Pira11,Pira7,Pira4,Pira6
6927289	-0.158489	6.07369	-0.845591	0.412343	0.819968	-6.5467	1500002C15Rik
6751395	-0.158514	3.65706	-0.349307	0.732183	0.942725	-6.85243	LOC100040766
6855423	-0.158531	3.45691	-1.2362	0.237213	0.691963	-6.14756	E130008D07Rik
6969769	-0.158552	3.49701	-0.539739	0.598063	0.902065	-6.76381	Spcs2
6907074	-0.158614	4.7966	-0.550925	0.590579	0.899304	-6.75747	EG433625
6916621	-0.158653	6.22813	-0.651947	0.52525	0.873225	-6.69459	LOC630172
6930486	-0.158675	5.45121	-0.962101	0.352715	0.784036	-6.44117	Med28
6809839	-0.158704	5.23654	-0.831241	0.420125	0.82428	-6.55886	2610204G07Rik
6943470	-0.158752	1.41538	-1.00114	0.334156	0.771956	-6.40315	E330014E10Rik,C87414,AA792892,100041296
6866283	-0.158766	3.24222	-0.662007	0.518975	0.870945	-6.68778	Chmp1b
6789324	-0.158786	5.53654	-1.38884	0.187102	0.63803	-5.95875	Mpdu1
6857194	-0.158821	6.5585	-1.44525	0.170926	0.619114	-5.88478	Memo1
6762619	-0.158822	2.45651	-0.897185	0.385154	0.803778	-6.50146	545363
6758433	-0.158823	5.10452	-0.894164	0.386711	0.804688	-6.50418	Myl6
6781467	-0.158881	6.38606	-0.916037	0.37553	0.798382	-6.48434	1110055C04Rik
6878144	-0.158945	3.63434	-1.50919	0.154021	0.594769	-5.79836	D230022J07Rik
6997626	-0.158946	6.22907	-1.13082	0.277589	0.728327	-6.26766	Snx14
6889517	-0.158956	2.69376	-1.17222	0.261141	0.713931	-6.22151	Fshb
6825364	-0.158992	4.55884	-1.36664	0.193803	0.646205	-5.98726	4930578I06Rik
6925910	-0.158994	7.03199	-1.20187	0.249829	0.704335	-6.18763	Nudc,Nudc-ps1
6843830	-0.159056	5.4799	-1.25702	0.229806	0.684438	-6.12281	Tmem186
6785663	-0.159075	6.90734	-1.52126	0.150993	0.590327	-5.78174	Mtmr3
6819976	-0.159169	3.83316	-1.23061	0.239233	0.694027	-6.15415	100043072,A230070E04Rik
6980119	-0.159193	5.53874	-1.44946	0.169769	0.617476	-5.87918	BC068157
6748807	-0.159332	4.11169	-1.26326	0.227622	0.682133	-6.11533	2610300A13Rik
7012476	-0.159337	1.52499	-0.939066	0.364	0.791805	-6.46299	EG667988,EG278167
6773568	-0.159372	3.37686	-1.2289	0.239853	0.694661	-6.15616	LOC100047308
6769797	-0.159399	3.39938	-0.904942	0.381174	0.802039	-6.49445	4930401A07Rik
6931298	-0.159411	5.35966	-1.44062	0.172209	0.620377	-5.89093	N4bp2
6993017	-0.159435	3.67584	-0.500503	0.624685	0.910834	-6.78508	Kbtbd5
6778709	-0.159435	1.48255	-1.18564	0.255971	0.709809	-6.20626	Hnrnpa3
6952936	-0.159493	5.48163	-1.53656	0.147227	0.584755	-5.76055	Slc37a3
7013294	-0.159503	2.96577	-0.711461	0.488766	0.857928	-6.6529	Pou3f4
6879122	-0.159511	4.19461	-1.35389	0.197739	0.650302	-6.00347	1700029I15Rik
6940239	-0.159548	2.57414	-1.18986	0.254363	0.70828	-6.20144	EG666315
6854230	-0.159639	4.28592	-0.945035	0.361052	0.789716	-6.45738	EG545191,LOC100042679
6831692	-0.159662	5.5881	-1.41336	0.179923	0.62996	-5.92687	Lrrc14
6942617	-0.159742	5.37764	-1.45397	0.168535	0.615864	-5.87316	BC037034
6925077	-0.159754	4.839	-1.30317	0.214045	0.668664	-6.06681	Zfp69
6988255	-0.159759	1.85608	-0.841811	0.414383	0.821104	-6.54992	Olfr887
6909160	-0.15976	5.10226	-1.24507	0.234033	0.688939	-6.13705	Larp7,LOC664902
6755979	-0.159761	4.09997	-1.15369	0.268406	0.720121	-6.24233	Slc30a10
6783762	-0.159794	5.96054	-1.45588	0.168013	0.615172	-5.8706	Zfp652
6956727	-0.159798	6.52366	-1.24066	0.23561	0.690495	-6.14229	Raf1
6857065	-0.159807	4.65998	-1.5805	0.136853	0.569345	-5.69885	Emilin2
6850678	-0.159848	5.40143	-1.56461	0.14053	0.57513	-5.7213	Mrps18a
6945066	-0.159894	3.43576	-1.48721	0.159667	0.603092	-5.82837	Fam40b
6845971	-0.159937	5.88462	-1.26009	0.228731	0.683257	-6.11914	Slc35a5
6821518	-0.159957	3.91265	-0.689082	0.502304	0.863702	-6.66897	LOC100044910
6992950	-0.160039	5.21095	-1.56704	0.139962	0.574399	-5.71787	Rpl14,5830454E08Rik,ENSMUSG00000046721
6811874	-0.1601	3.98231	-1.05208	0.31101	0.755142	-6.35159	Hdgfl1
6976560	-0.160113	5.71057	-1.06411	0.305721	0.751241	-6.3391	Cbr4
6994632	-0.160121	2.69374	-0.703307	0.493674	0.860024	-6.65881	D730048I06Rik
6982069	-0.16013	3.18644	-1.16511	0.263911	0.716139	-6.22953	AY512931
6956981	-0.160175	5.21858	-1.36387	0.194652	0.647155	-5.99079	Bid
6788277	-0.160209	3.82233	-0.53808	0.599177	0.902417	-6.76474	ENSMUSG00000072963
6871566	-0.160241	4.70084	-0.59434	0.561996	0.888383	-6.73167	Ms4a6d
6843928	-0.160268	5.923	-1.47176	0.163739	0.608533	-5.84928	Txndc11
6855250	-0.160276	3.25294	-1.05191	0.311087	0.755182	-6.35177	Olfr114
6955165	-0.160279	2.99409	-0.848221	0.410926	0.819404	-6.54445	Cml4
6829549	-0.160284	2.82548	-1.01432	0.328052	0.76797	-6.39002	Cmbl
6924379	-0.160361	3.52483	-1.29311	0.217406	0.672055	-6.07916	Fam159a
6850338	-0.160377	2.40733	-0.733406	0.475705	0.852268	-6.63668	Olfr124
7015086	-0.160429	3.53476	-0.858922	0.405198	0.816103	-6.53524	Gm1720
7012657	-0.160439	3.30847	-0.642425	0.531228	0.87576	-6.70094	LOC675747
6989612	-0.160441	4.47718	-0.8304	0.420584	0.824486	-6.55957	EG384942
6946832	-0.160442	1.74378	-0.386426	0.705131	0.936194	-6.83807	EG434025
6924899	-0.160522	3.06114	-0.660677	0.519802	0.871195	-6.68868	Tmem125
6871117	-0.160533	4.97173	-1.41857	0.178428	0.628284	-5.92004	Ctsw
6899334	-0.160584	7.00024	-1.51956	0.151416	0.591048	-5.78409	Crtc2
6907972	-0.160597	3.0352	-0.782473	0.447284	0.837912	-6.59876	Olfr266
6867854	-0.160613	7.96088	-1.58216	0.136475	0.568487	-5.6965	Sf1
6824681	-0.16063	2.62048	-1.19425	0.2527	0.70674	-6.19641	Olfr1507
6980694	-0.160657	4.37971	-1.34348	0.201003	0.653765	-6.01663	BB014433
6947915	-0.160678	2.6926	-0.997002	0.336091	0.773368	-6.40725	V1ra1
6775136	-0.160696	4.73227	-1.33712	0.203016	0.656043	-6.02462	AI646023
6757423	-0.160725	5.73783	-1.60527	0.131286	0.559422	-5.66354	Smap1
6969073	-0.160773	1.92915	-1.28403	0.220475	0.675372	-6.09023	Vmn2r75,Vmn2r69,Vmn2r76,Vmn2r70,Vmn2r73,Vmn2r74,Olfr310,Vmn2r71
6749581	-0.160788	4.61942	-0.825761	0.423122	0.825576	-6.56345	Mars2
6824760	-0.160824	5.20565	-1.02795	0.321826	0.763067	-6.37629	Cebpe
6995275	-0.160836	4.4515	-0.605437	0.554811	0.885634	-6.72478	ENSMUSG00000074373
6930096	-0.160866	4.37905	-0.539894	0.597959	0.90205	-6.76373	4930421P07Rik
6980755	-0.160889	2.83735	-0.836827	0.417084	0.822398	-6.55415	3110080E11Rik
6754087	-0.160942	4.76357	-1.33557	0.203509	0.656567	-6.02656	Ncf2
6993272	-0.160947	1.92162	-0.858656	0.40534	0.816247	-6.53547	Mmp1b
6798802	-0.160969	3.85748	-1.23518	0.237579	0.69236	-6.14876	Slc7a15
6764475	-0.16099	6.29996	-0.998809	0.335246	0.772712	-6.40546	4930527J03Rik
6949077	-0.161017	5.59916	-1.57258	0.138675	0.572207	-5.71006	Ogg1
6811500	-0.161104	3.06949	-0.863755	0.402629	0.814464	-6.53105	ENSMUSG00000059459
6927124	-0.161155	5.13684	-1.64575	0.12261	0.544021	-5.60504	Espn
6803744	-0.161164	5.01854	-0.47456	0.642594	0.916339	-6.79829	9430024F10Rik
6942751	-0.161252	6.05401	-1.33384	0.204063	0.657297	-6.02874	Gna12
6998743	-0.161278	5.48226	-1.546	0.144944	0.5814	-5.7474	Trex1,6620401K05Rik
6959208	-0.161288	5.4907	-1.55535	0.142712	0.578425	-5.73431	Tmem145
6831859	-0.161309	5.35943	-1.54132	0.146072	0.583059	-5.75392	Gcat
7004261	-0.161314	4.67855	-0.413481	0.685669	0.930303	-6.8267	Dnahc12
6981386	-0.161348	3.41488	-0.548525	0.592181	0.899839	-6.75884	Unc5d
6756155	-0.161356	4.89371	-0.808614	0.43259	0.830354	-6.57764	Ush2a
6809223	-0.161371	4.74267	-1.55342	0.143169	0.578917	-5.73701	1200014M14Rik
6779373	-0.161415	7.98235	-1.03724	0.317632	0.759996	-6.36684	Xpo1
6804052	-0.161416	5.88927	-0.684041	0.505384	0.865115	-6.67253	D430020J02Rik
7000328	-0.161423	4.08443	-0.64069	0.532322	0.876269	-6.70209	1810008N23Rik,OTTMUSG00000022433,OTTMUSG00000022430,OTTMUSG00000022462,Amy2-1,Amy2-2,OTTMUSG00000022431,Amy2
6782305	-0.161442	2.27829	-0.975447	0.346291	0.780158	-6.42832	Olfr386
6846375	-0.161472	6.85719	-1.51884	0.151596	0.591393	-5.78508	Nfkbiz
6970073	-0.161475	3.75309	-0.984776	0.34185	0.777301	-6.41925	Olfr658
6958787	-0.161479	4.42839	-0.95839	0.354516	0.785029	-6.44472	Phf20
6825828	-0.161577	4.26547	-0.631569	0.53809	0.878663	-6.70807	668482
6903002	-0.16158	1.55023	-0.903509	0.381907	0.802458	-6.49575	Rnf111
6945715	-0.161615	2.38659	-0.721491	0.48277	0.855267	-6.64554	EG436523,LOC100044144,Prss1,ENSMUSG00000071517
6934123	-0.161629	6.44064	-0.987468	0.340576	0.776552	-6.41662	1700112N08Rik
6927218	-0.161647	4.50843	-1.30516	0.213388	0.667849	-6.06437	Actrt2
6941370	-0.161672	2.98278	-0.543282	0.595687	0.901205	-6.76182	4933424N20Rik
6934288	-0.1617	4.36754	-1.53114	0.148552	0.5867	-5.76807	4930568K20Rik
6785297	-0.16171	4.41267	-0.993102	0.33792	0.774671	-6.41109	6030468B19Rik
6748736	-0.16173	8.51526	-1.51112	0.153534	0.594042	-5.79571	Eif5b
6882220	-0.161738	2.0443	-0.553126	0.589112	0.898925	-6.75621	LOC675602
6862126	-0.161772	7.38251	-1.52097	0.151064	0.590396	-5.78213	BC031181
6897845	-0.161832	2.38139	-1.13579	0.275571	0.726625	-6.26218	Sucnr1
6919173	-0.161923	5.79118	-1.36357	0.194745	0.64718	-5.99117	Ssu72
6972816	-0.161958	6.43801	-0.965352	0.351142	0.783032	-6.43806	Ceacam20
6963011	-0.162003	4.89866	-1.61838	0.128421	0.554522	-5.64471	Clpb
6787819	-0.16201	3.21543	-1.44718	0.170395	0.618323	-5.88221	Timd2
6816222	-0.162037	4.68033	-1.46237	0.166254	0.612498	-5.8619	Ndufs4
6815097	-0.162039	3.19817	-0.418125	0.682352	0.929359	-6.82467	A230091C14Rik
6783810	-0.162048	5.92208	-1.32836	0.205817	0.659455	-6.03559	Snf8
6807684	-0.162072	4.94417	-0.610866	0.551314	0.883962	-6.72137	Zfp367
6879937	-0.162075	4.51578	-1.45414	0.168487	0.61581	-5.87293	Lgr4
6918119	-0.162083	3.1579	-1.21573	0.244671	0.699262	-6.17156	4930515B02Rik
6952963	-0.162114	6.57807	-1.58705	0.135362	0.566527	-5.68955	Braf
6807650	-0.162143	5.23524	-1.25168	0.231687	0.68636	-6.12919	0610007P08Rik
7016736	-0.1622	2.78837	-0.892153	0.387751	0.805297	-6.50598	Gm595
6980041	-0.162203	2.11846	-0.848928	0.410546	0.819194	-6.54385	1700008F21Rik
6918075	-0.162272	5.27613	-0.745225	0.46876	0.848881	-6.62775	OTTMUSG00000009939
6899019	-0.162293	4.91718	-1.54911	0.144199	0.580307	-5.74305	Insrr
6992851	-0.162297	4.2409	-0.877936	0.395152	0.80999	-6.51862	Eomes
6996385	-0.162331	6.03252	-0.56448	0.581575	0.895943	-6.74962	Snx1
6953791	-0.162369	6.15128	-1.19604	0.252021	0.70635	-6.19434	2610209C05Rik
6939214	-0.162388	4.02195	-1.01993	0.325478	0.765837	-6.38439	100039143
6750007	-0.162403	7.63602	-1.34494	0.200541	0.653362	-6.01478	Creb1
6748900	-0.162419	3.43299	-1.04141	0.31576	0.758534	-6.36257	Tmem182
6854453	-0.162475	5.10595	-1.25721	0.229739	0.68434	-6.12258	Rab40c
6859967	-0.162514	4.98474	-1.46454	0.16567	0.611538	-5.85899	Fam53c
6765712	-0.16256	1.53851	-0.58367	0.568951	0.891307	-6.73819	B020014A21Rik
6837791	-0.162653	5.14952	-1.58048	0.136858	0.569345	-5.69887	Fam116b
6934803	-0.162662	4.08292	-0.661698	0.519168	0.871037	-6.68799	LOC676890
6858318	-0.16269	5.24731	-0.448713	0.660671	0.922451	-6.81077	Sod2
6907971	-0.162694	4.29195	-1.1795	0.258325	0.711657	-6.21325	Cd53
6984420	-0.16276	5.27766	-1.44204	0.171816	0.6201	-5.88905	Bbs2
6982859	-0.162777	3.38793	-1.34735	0.199784	0.652397	-6.01174	EG665267
6878720	-0.162843	3.82386	-1.22052	0.242912	0.697528	-6.16598	Prg3
6998637	-0.16286	4.7136	-1.10628	0.287702	0.736944	-6.29436	BY080835
6794497	-0.162921	2.7862	-0.622785	0.543679	0.881003	-6.71376	1700101O05Rik
6886002	-0.163032	6.58956	-1.23333	0.238248	0.692941	-6.15094	Gapvd1
6832247	-0.16305	4.14417	-0.624992	0.542272	0.880314	-6.71234	1700082O11Rik
6922917	-0.163092	2.59119	-0.61447	0.548999	0.883105	-6.71908	OTTMUSG00000000829
6789326	-0.1631	6.47753	-1.32586	0.206622	0.660401	-6.03871	Eif4a1
6971009	-0.163193	5.51652	-0.887612	0.390104	0.806961	-6.51004	Cog7
6775240	-0.163214	5.20138	-1.62052	0.127958	0.553908	-5.64162	Aire
6842792	-0.163233	2.7125	-0.617976	0.546753	0.88223	-6.71685	A730009L09Rik
6776105	-0.163251	5.55802	-1.54904	0.144214	0.580342	-5.74314	Vezt
6834993	-0.163273	4.40173	-0.797676	0.4387	0.833447	-6.58656	EG545101
6888638	-0.163296	2.19872	-0.933191	0.366917	0.793638	-6.46848	Olfr1246
6779716	-0.163332	5.37575	-1.11686	0.283306	0.733066	-6.2829	LOC100044477
6754721	-0.163431	3.56708	-0.406825	0.690437	0.931607	-6.82956	D630023O14Rik
6773179	-0.163438	5.41866	-1.48191	0.161053	0.605044	-5.83556	Nt5dc1
6850204	-0.163445	6.58105	-1.50454	0.1552	0.596311	-5.80473	Ppp1r10
6759017	-0.163493	3.18472	-0.869797	0.399432	0.812434	-6.52578	1700122D07Rik
6788928	-0.163547	5.19486	-1.19733	0.251534	0.705902	-6.19286	Zfp287
6792392	-0.163579	4.93464	-1.09343	0.293107	0.74127	-6.30815	Cd300e
6918098	-0.163595	7.18688	-1.57724	0.137601	0.570609	-5.70347	Rcc2
6754359	-0.16366	6.5498	-1.00375	0.332941	0.77123	-6.40056	2810025M15Rik
6891258	-0.163687	4.26941	-1.3843	0.188456	0.639686	-5.96461	OTTMUSG00000015960
6953933	-0.163743	1.43595	-0.743806	0.46959	0.849247	-6.62883	V1rc24,V1rc23
6830641	-0.163748	5.14043	-1.47853	0.161943	0.606272	-5.84013	Fam83a
7000988	-0.163751	3.60317	-0.549534	0.591507	0.899586	-6.75827	Mid1
6761284	-0.163782	1.91273	-0.822219	0.425067	0.82647	-6.5664	Serpinb3d
6833131	-0.163794	3.45918	-0.479821	0.638944	0.91519	-6.79567	Dhh
6965709	-0.163842	3.26945	-0.552702	0.589395	0.899027	-6.75645	Psg18
6860430	-0.163871	6.25541	-0.512159	0.616716	0.908089	-6.77892	LOC100042767
6861349	-0.163882	4.67142	-1.43172	0.174698	0.62373	-5.90273	Arsi
6992631	-0.163928	4.49542	-1.22594	0.24093	0.695728	-6.15963	4930520O04Rik
6838523	-0.163963	1.90096	-0.934042	0.366494	0.793301	-6.46769	Gm920
6870110	-0.163997	4.72278	-0.563474	0.582241	0.89621	-6.75021	A930026I22Rik
6890633	-0.164001	4.34548	-1.47216	0.163631	0.608379	-5.84874	Atp8b4
6854405	-0.164008	5.42942	-1.58828	0.135085	0.565937	-5.6878	Telo2
6921986	-0.164018	5.26119	-1.43118	0.17485	0.623893	-5.90344	Txn1
6824492	-0.16402	3.03389	-1.48718	0.159675	0.603094	-5.82841	1700011H14Rik
6894049	-0.164065	3.31871	-0.813597	0.429825	0.828785	-6.57355	Phactr3
6965379	-0.164071	3.94607	-1.00036	0.334522	0.772211	-6.40393	Fgf3
6868154	-0.164076	5.68273	-1.51237	0.153217	0.593548	-5.79398	Osbp
6828643	-0.164087	6.10269	-1.2195	0.243286	0.697827	-6.16717	1110020G09Rik
6773622	-0.164093	6.35019	-1.58647	0.135494	0.566719	-5.69038	1700021F05Rik
6942487	-0.164096	5.37722	-1.66806	0.118045	0.536469	-5.5724	Lrwd1
6931375	-0.164156	6.42598	-1.35273	0.198102	0.650692	-6.00494	Tmem33
6973132	-0.164176	3.81419	-1.06115	0.307016	0.752209	-6.34218	Nlrp5,Zfp418
6873369	-0.164222	5.66669	-1.35293	0.198038	0.650619	-6.00469	9130011E15Rik
6764864	-0.164323	4.63874	-1.05533	0.309577	0.754283	-6.34823	9630028B13Rik
6889747	-0.164347	1.45875	-0.807418	0.433255	0.830584	-6.57862	Olfr1316
6792456	-0.164374	5.13941	-1.62822	0.126305	0.550657	-5.6305	Slc25a19
7011907	-0.164429	8.19097	-0.929822	0.368598	0.794712	-6.47161	Nsdhl
6809298	-0.164441	4.40973	-1.15799	0.266707	0.71844	-6.23752	9330199F22Rik
6969404	-0.164451	6.51229	-1.3499	0.198985	0.651545	-6.00852	Pcf11
6939703	-0.164477	2.51101	-1.2794	0.222051	0.677047	-6.09585	Ugt2b36,Ugt2b5,Ugt2b37,Ugt2b38
6769020	-0.164528	3.78639	-0.878079	0.395078	0.809981	-6.51849	1700009J07Rik
6784785	-0.164583	5.7456	-1.58519	0.135783	0.567278	-5.69219	Amz2
6884446	-0.164715	3.8121	-1.68108	0.11545	0.531834	-5.55321	Optn
6849063	-0.164784	4.50976	-1.1033	0.288949	0.737992	-6.29757	4930432O21Rik
6933058	-0.164786	3.96456	-0.819243	0.426705	0.827344	-6.56888	Dmp1
6937711	-0.164795	5.14982	-1.72344	0.107347	0.516125	-5.49011	Rab28
6846074	-0.164804	3.22783	-0.97949	0.344361	0.778891	-6.4244	6430553K19Rik
6815255	-0.164857	6.30282	-1.16757	0.26295	0.7154	-6.22676	Aggf1
6928459	-0.164947	4.36311	-0.870863	0.39887	0.812111	-6.52484	1700109H08Rik
6843500	-0.164967	3.85886	-1.35885	0.1962	0.648759	-5.99717	Pcp4
6874707	-0.165008	3.44109	-0.544421	0.594925	0.900921	-6.76117	ENSMUSG00000075545
6820977	-0.16501	2.62384	-1.44823	0.170106	0.618016	-5.88081	4930474H20Rik
6781243	-0.165018	5.62837	-1.62518	0.126956	0.551842	-5.6349	Cnot8
6875266	-0.165033	2.11904	-0.412863	0.686112	0.930418	-6.82697	A430023P06Rik
6840546	-0.165054	3.95589	-0.453827	0.657077	0.921208	-6.80836	5830438M01Rik
6783420	-0.165065	5.06679	-1.31968	0.208624	0.662483	-6.0464	C030037D09Rik
6850594	-0.165072	5.67915	-1.36443	0.194482	0.646985	-5.99008	Supt3h
6940876	-0.165089	5.61998	-1.27942	0.222047	0.677047	-6.09584	Evi5
6813516	-0.165096	2.71799	-0.424231	0.678	0.927742	-6.82197	EG627415
6782047	-0.165131	4.97068	-1.17838	0.258759	0.711969	-6.21453	2010012P19Rik
6933766	-0.165148	3.30404	-0.827329	0.422263	0.825262	-6.56214	Ube2e1
6899921	-0.165155	4.59882	-1.63731	0.124377	0.5472	-5.61732	Gdap2
6755170	-0.165156	5.61535	-1.51189	0.153339	0.593752	-5.79465	B4galt3
6867829	-0.165185	5.45342	-0.884698	0.39162	0.807892	-6.51263	BC048609
6831596	-0.165196	3.79861	-0.362785	0.722315	0.940216	-6.84738	2810039B14Rik
6892151	-0.165245	3.26867	-1.15231	0.268955	0.720624	-6.24387	Defb22
6847945	-0.165255	4.37763	-1.04508	0.314121	0.757305	-6.35881	4930563D23Rik
6897265	-0.165258	2.29237	-1.3838	0.188607	0.639914	-5.96525	4932443G14
6878863	-0.165266	3.94109	-0.77511	0.451479	0.840116	-6.60459	Olfr1153
7017578	-0.165275	7.14804	-1.12778	0.278823	0.729447	-6.27098	Uchl5ip
6857897	-0.165295	5.06173	-1.26818	0.225913	0.680775	-6.10941	2010106C02Rik
6860034	-0.165326	7.88605	-1.24163	0.235263	0.690198	-6.14114	Matr3
6783938	-0.165328	3.60659	-0.909247	0.378977	0.800816	-6.49054	2810474C18Rik
6863758	-0.165362	3.09215	-1.45734	0.167618	0.614762	-5.86866	Dsc2
6852793	-0.165375	3.14824	-0.582616	0.569641	0.891709	-6.73882	100043903
6963965	-0.165388	4.13262	-1.05006	0.311905	0.755743	-6.35367	Eef2k
6789369	-0.165403	5.8004	-1.49729	0.157055	0.599338	-5.81464	Rai12
6957323	-0.165439	3.57256	-0.850919	0.409478	0.81863	-6.54214	9330102E08Rik
6816321	-0.165443	4.00214	-1.11733	0.283113	0.732911	-6.28239	ENSMUSG00000043151
6908762	-0.165463	3.58035	-0.525579	0.607604	0.905159	-6.77167	LOC100047855
6801333	-0.165464	4.89842	-0.708441	0.49058	0.858772	-6.6551	Fancm
6899359	-0.165475	6.46606	-1.50977	0.153873	0.594534	-5.79755	S100a13
6803930	-0.165495	5.40765	-0.867781	0.400497	0.813175	-6.52754	F930026P19Rik
7006902	-0.16551	2.98012	-0.444705	0.663495	0.923319	-6.81265	Prb1,LOC100044247,EG114600,LOC100044541,EG667929,Prpmp5
6831665	-0.165534	5.16437	-1.6523	0.121253	0.541804	-5.59549	Gpr172b
6846385	-0.165544	5.96839	-0.532834	0.602706	0.903518	-6.76767	Cep97
6788814	-0.165545	3.83126	-0.75218	0.464702	0.846825	-6.62243	OTTMUSG00000005828
7019573	-0.165572	2.82748	-1.12653	0.279335	0.729944	-6.27235	Nxf7
6969669	-0.165596	4.79275	-0.875612	0.396371	0.810518	-6.52067	A630091E08Rik
6977779	-0.165604	5.29774	-1.41562	0.179272	0.629234	-5.92391	Hook2
6996990	-0.165613	2.51635	-1.01107	0.329549	0.769086	-6.39327	Gfral
6792297	-0.16562	6.11752	-1.52175	0.15087	0.590228	-5.78106	D11Wsu99e
6977046	-0.165639	3.27976	-0.598509	0.559291	0.8874	-6.7291	Kcnn1
6922619	-0.165648	4.30237	-1.01552	0.327502	0.767535	-6.38882	Hnrpdl
6784447	-0.165656	4.39671	-1.26176	0.228147	0.68272	-6.11714	1700072I22Rik
6991716	-0.165663	4.26486	-1.48761	0.159562	0.602993	-5.82783	Rbp2
6809082	-0.165697	5.23001	-1.40429	0.182551	0.63295	-5.93871	Otp
6824662	-0.165712	6.07812	-1.38882	0.187106	0.63803	-5.95877	Rab2b
6759613	-0.165759	5.84895	-1.22654	0.240712	0.695494	-6.15893	Bard1
6925774	-0.165851	5.68469	-0.772499	0.452973	0.840834	-6.60665	EG664865
6777304	-0.165975	3.38593	-1.48511	0.160215	0.603988	-5.83122	4930528J18Rik
6844801	-0.165976	3.75231	-0.565735	0.580745	0.895601	-6.74888	9230106L01Rik
6800869	-0.16598	2.88883	-0.745153	0.468802	0.848881	-6.6278	EG665239
6811579	-0.166107	4.49872	-0.77488	0.451611	0.84015	-6.60477	V1ri9
6879054	-0.16616	5.19212	-1.5473	0.14463	0.580871	-5.74557	Lrp4
6757129	-0.166179	5.99276	-1.58769	0.135217	0.566274	-5.68864	Tceb1,LOC100045866
6998127	-0.166214	2.23599	-0.786772	0.444846	0.836687	-6.59533	9430018C23Rik
6992632	-0.16632	6.00923	-1.62174	0.127695	0.553353	-5.63987	Glb1
6980075	-0.166392	5.08263	-1.17564	0.259815	0.712756	-6.21764	Pcp2
6935557	-0.166443	5.30227	-1.46256	0.166203	0.612411	-5.86165	Rasl11a
6972169	-0.16652	3.50537	-0.537165	0.599792	0.902544	-6.76526	Ifitm6
6803725	-0.166574	4.81767	-1.51212	0.15328	0.593646	-5.79433	Dio3os
6831718	-0.166605	5.0454	-1.64809	0.122124	0.543242	-5.60164	Apol6
6888489	-0.166642	2.21923	-0.772182	0.453154	0.840984	-6.6069	Olfr1107
6855233	-0.166709	3.66143	-0.854155	0.407743	0.817734	-6.53936	Olfr94
7018286	-0.166717	6.33512	-1.38575	0.188022	0.639158	-5.96274	Fam123b
6898138	-0.166737	4.71592	-0.94059	0.363245	0.791208	-6.46156	Ptx3
7018232	-0.16676	3.68156	-1.30434	0.213658	0.668196	-6.06537	EG668103
6940301	-0.16685	2.95548	-1.38739	0.187534	0.638499	-5.96063	A430057O09
6925592	-0.166887	6.65373	-1.45253	0.168928	0.616289	-5.87508	Kpna6
6907707	-0.16689	3.4661	-0.825552	0.423237	0.825605	-6.56363	Tshb
6931805	-0.1669	4.36176	-0.990708	0.339047	0.775494	-6.41344	4930432L08Rik
6838383	-0.166934	7.45739	-1.49273	0.158231	0.600882	-5.82086	Ccnt1
6998564	-0.166973	4.69295	-1.70981	0.109898	0.520851	-5.51052	Alas1
6788838	-0.1671	5.88784	-1.60253	0.131894	0.560387	-5.66747	Mapk7
6908343	-0.167102	2.88026	-0.408682	0.689105	0.931269	-6.82877	EG668723
6837762	-0.167163	5.86553	-1.63259	0.125375	0.549073	-5.62417	LOC100045983,Brd1
6802306	-0.167216	2.18075	-0.968267	0.349736	0.782217	-6.43526	EG432676,LOC100047429,Atp5o
6889258	-0.167244	6.51646	-1.32886	0.205658	0.659284	-6.03497	Cd44
6875719	-0.167326	5.31699	-1.36857	0.193212	0.645528	-5.98479	Entpd2
6766486	-0.167345	4.94733	-1.56234	0.141063	0.575876	-5.7245	Aco2
6998897	-0.16736	4.97385	-1.21097	0.246435	0.700987	-6.1771	Gm590
6893249	-0.1674	7.20338	-1.29276	0.217523	0.672212	-6.07958	Adnp
6930383	-0.167497	4.78268	-1.1877	0.255185	0.709203	-6.2039	Cd38
6882540	-0.167551	4.36669	-1.62448	0.127106	0.552213	-5.63591	0610038P03Rik
7020791	-0.167562	2.32273	-0.818438	0.427149	0.827539	-6.56955	EG667794
6981098	-0.167563	4.65267	-1.15126	0.26937	0.721038	-6.24504	Ido2
6889709	-0.167577	2.06136	-1.34642	0.200075	0.652722	-6.01291	4930430A15Rik
6781986	-0.167593	5.50294	-1.1319	0.277147	0.728054	-6.26646	Hes7
6970024	-0.167595	3.80176	-1.18157	0.257531	0.711008	-6.2109	Olfr643
6782679	-0.167617	4.59913	-1.29757	0.215912	0.670522	-6.07369	Tlcd1
6793325	-0.167665	3.28943	-1.10681	0.28748	0.736742	-6.29379	Nt5c1b
6808334	-0.167684	6.12238	-1.09455	0.292632	0.740907	-6.30695	Itga4,Cerkl,Ttc37
6811656	-0.16769	5.20811	-1.50357	0.155448	0.596725	-5.80606	Abt1
6878773	-0.16771	3.28241	-0.399653	0.695589	0.933099	-6.8326	Olfr1022
6882000	-0.167763	6.50864	-0.692016	0.500517	0.862951	-6.66689	Foxa2
6831120	-0.167973	6.12333	-1.47087	0.163975	0.60886	-5.85048	Efr3a
6987290	-0.168048	2.45741	-1.04528	0.314034	0.757233	-6.35861	EG665751
6781458	-0.168088	5.51819	-1.23358	0.238156	0.692872	-6.15065	Smcr7
6868244	-0.168103	2.49502	-0.801831	0.436373	0.832421	-6.58318	Olfr1502
6833150	-0.168114	4.42851	-0.545037	0.594512	0.900695	-6.76083	Spats2
6945556	-0.168147	7.17177	-0.926328	0.370347	0.795671	-6.47485	9330153N18Rik
6757628	-0.168171	5.42172	-1.20208	0.24975	0.704272	-6.18739	ENSMUSG00000053185
6819332	-0.168225	3.34126	-0.640338	0.532544	0.87628	-6.70232	ENSMUSG00000075582
6871137	-0.168231	4.9991	-0.870028	0.39931	0.81236	-6.52557	LOC100044920
6785815	-0.168238	5.74136	-1.02401	0.323617	0.764535	-6.38028	LOC633367
6957442	-0.168242	3.40205	-0.287938	0.777715	0.954448	-6.87306	Klra9,Klra3,Klra8,Klra10
6815543	-0.168252	5.12779	-1.36947	0.192937	0.645242	-5.98364	Rad17
6837022	-0.16829	5.0547	-1.35977	0.195916	0.648476	-5.99601	C1qtnf6
6855252	-0.168308	1.53345	-0.674908	0.510992	0.867636	-6.67891	Olfr115
6785742	-0.168329	7.07437	-1.32336	0.207432	0.661434	-6.04183	Mrps24
6754671	-0.168476	5.1362	-1.13429	0.276178	0.72717	-6.26383	2810422O20Rik
6846729	-0.168503	6.48713	-1.03228	0.319865	0.761589	-6.37189	Chmp2b
6899332	-0.168512	6.03238	-0.786926	0.444759	0.836676	-6.59521	LOC635418,Slc39a1
6978781	-0.168519	3.4079	-1.27001	0.22528	0.680075	-6.10721	BC015286,Ces2
6893054	-0.168532	5.11888	-0.613578	0.549572	0.883346	-6.71965	Ncoa3
6993691	-0.168546	4.75618	-0.601226	0.557532	0.88675	-6.72741	Zfp560
6782214	-0.168589	5.70969	-1.41528	0.179369	0.62939	-5.92435	6720460F02Rik
6781909	-0.168602	4.92534	-1.45852	0.167297	0.614187	-5.86707	Stx8
6980072	-0.168645	5.74255	-1.49395	0.157918	0.600525	-5.8192	Xab2
6998214	-0.168659	5.71275	-1.36728	0.193608	0.645996	-5.98644	Mras
6749194	-0.168666	5.86857	-1.45761	0.167544	0.614685	-5.86829	Hspa8
6828422	-0.1687	6.04047	-1.34388	0.200877	0.653644	-6.01612	Ttc33
6973169	-0.168744	5.74747	-1.25982	0.228826	0.683345	-6.11947	Bcl3
6919668	-0.168749	5.9894	-1.35927	0.19607	0.648679	-5.99664	Plekhf2
6956753	-0.168806	4.25054	-1.0087	0.330645	0.7696	-6.39564	9530062K07Rik
6855135	-0.168844	3.01856	-0.588914	0.565527	0.889826	-6.735	LOC236598
6840604	-0.168862	5.03739	-1.5523	0.143437	0.579309	-5.73858	Lmln
6988290	-0.168886	2.5954	-1.45119	0.169294	0.61676	-5.87687	Olfr914
6921985	-0.168889	4.56297	-1.23043	0.239295	0.694112	-6.15435	D630039A03Rik
6959639	-0.168906	1.66399	-0.970219	0.348797	0.781616	-6.43338	Abpe
6861552	-0.168923	2.89287	-0.433343	0.671527	0.925786	-6.81788	Onecut2
6808419	-0.168971	1.60159	-0.715676	0.486241	0.856831	-6.64982	100043052
6828822	-0.169016	4.12138	-1.0536	0.310341	0.754704	-6.35002	100039840,LOC100042025,LOC100039214,LOC100044454,100040053,100041204,ENSMUSG00000070490,100043724,100040109,LOC100045908,LOC100039762,ENSMUSG00000073212,100041325,Gapdh,ENSMUSG00000072451,ENSMUSG00000070025,OTTMUSG00000005227
6984977	-0.169029	4.36008	-1.07607	0.300528	0.747014	-6.32656	Agrp
6813666	-0.16907	5.17883	-1.56198	0.141148	0.575958	-5.72501	Golm1,4921517D22Rik
6961705	-0.169072	4.38225	-0.63212	0.537741	0.878479	-6.70772	LOC100047982
6923485	-0.169094	4.54178	-0.925024	0.371001	0.796048	-6.47606	Cyp2j12
7017695	-0.169157	5.17172	-0.771832	0.453355	0.841047	-6.60717	4933407K13Rik
6983327	-0.169158	6.42518	-1.73173	0.105821	0.513198	-5.47763	Cherp
7002367	-0.169178	3.55844	-1.42517	0.176547	0.626051	-5.91137	Nlrp5
6829966	-0.169196	6.55441	-0.66011	0.520155	0.871219	-6.68907	671215
6989911	-0.169197	5.71824	-0.890692	0.388507	0.805748	-6.50729	A430110M15Rik
6907715	-0.169225	2.36771	-1.41866	0.178401	0.628272	-5.91992	Nr1h5
6787809	-0.169229	2.65679	-1.12122	0.281511	0.731505	-6.27816	Dppa1
6953935	-0.169341	1.51209	-0.618071	0.546692	0.882218	-6.71679	V1rc18
6791427	-0.169373	5.6666	-1.29495	0.216789	0.671285	-6.07691	Klhl11
6785568	-0.169386	2.80289	-1.24993	0.232306	0.686982	-6.13127	Ptchd3
6911775	-0.169387	4.04294	-0.773871	0.452188	0.840406	-6.60557	Hnrnpa3
6860151	-0.169405	2.41173	-0.563873	0.581977	0.896064	-6.74997	C130024J02Rik
6857927	-0.169408	5.49215	-0.776583	0.450638	0.839711	-6.60343	ENSMUSG00000071036
6945011	-0.169442	5.40498	-1.66838	0.11798	0.536395	-5.57192	Irf5
6755242	-0.169446	5.07351	-1.61144	0.129931	0.557073	-5.65469	Ccdc19,Tagln2
6753271	-0.169491	4.31237	-1.52253	0.150677	0.589985	-5.77999	4933406M09Rik
6770425	-0.169492	3.10913	-1.2587	0.229218	0.683943	-6.12081	9330159K06
6846520	-0.169521	1.50329	-0.971959	0.347961	0.781159	-6.4317	Olfr176,Olfr177
6828655	-0.169522	3.96125	-0.360554	0.723945	0.940656	-6.84823	Smg1
6966317	-0.169565	3.67982	-0.8893	0.389228	0.806324	-6.50853	Ffar3
6926895	-0.169567	2.9527	-0.620623	0.54506	0.881676	-6.71515	Ptchd2
6840749	-0.169589	3.59427	-1.48786	0.159496	0.602868	-5.82748	EG433016,2010005H15Rik
6830401	-0.169611	4.25178	-1.52992	0.148851	0.5871	-5.76976	Med30
6761615	-0.169622	6.37776	-1.06496	0.305352	0.750875	-6.33821	Tsn
6945835	-0.169633	3.07272	-0.931708	0.367657	0.793994	-6.46986	Olfr437
6947628	-0.169705	6.33081	-1.22622	0.240826	0.695606	-6.1593	Tia1
6769087	-0.169715	3.26861	-1.04141	0.315759	0.758534	-6.36257	EG546482
6877066	-0.169734	3.24491	-0.950882	0.35818	0.787742	-6.45186	Tas2r134
6974126	-0.169777	4.27709	-1.20536	0.248521	0.703175	-6.18359	F7
6947445	-0.16978	5.13985	-1.67972	0.115718	0.532388	-5.55521	Vax2
6835403	-0.169789	4.93633	-1.01769	0.326504	0.766684	-6.38664	Tmem74
6815086	-0.169803	6.0451	-1.35956	0.19598	0.648543	-5.99627	Papd4
6809810	-0.169829	6.5163	-1.131	0.277513	0.728238	-6.26745	Trim23
6973127	-0.169845	4.86973	-0.663866	0.51782	0.87043	-6.68651	Olfr1344
6837784	-0.169877	5.55488	-1.59547	0.133466	0.563287	-5.67756	Mapk12
6804704	-0.169885	5.65378	-1.59766	0.132976	0.562357	-5.67443	Dip2c
6786845	-0.169911	4.09553	-1.35293	0.19804	0.650619	-6.00469	6820445E23Rik
6914916	-0.169946	7.1944	-1.53623	0.147307	0.584792	-5.761	Snapc3
6866095	-0.169973	3.18917	-1.01397	0.328216	0.768103	-6.39038	1700091E21Rik
6833130	-0.169973	3.93131	-0.761121	0.459518	0.843968	-6.61554	Dhh
7006268	-0.169978	3.53005	-0.516178	0.61398	0.90712	-6.77677	Sfi1
6805248	-0.170007	3.79067	-0.511607	0.617092	0.908212	-6.77922	Hist1h2bp
6978329	-0.170044	4.77162	-0.432701	0.671983	0.925902	-6.81817	Pllp
6935210	-0.17005	5.0595	-1.50628	0.154757	0.595751	-5.80234	Uncx
6994657	-0.170094	1.74593	-0.520838	0.610816	0.906132	-6.77425	EG434396
6837322	-0.170095	5.68821	-1.64572	0.122616	0.544028	-5.60509	Polr3h
6869945	-0.170121	5.0837	-0.417693	0.68266	0.929487	-6.82486	Wnt8b,LOC677060
6825787	-0.170189	5.74934	-0.778618	0.449478	0.83917	-6.60182	668482
6943430	-0.170213	2.77973	-1.24784	0.233051	0.687881	-6.13377	Vmn2r18
6948916	-0.170239	6.59221	-1.61897	0.128292	0.55437	-5.64385	Arl8b
6960515	-0.170244	4.83829	-0.850875	0.409501	0.81863	-6.54218	LOC100047186,100040174
6868098	-0.170278	5.84991	-0.79092	0.442502	0.835523	-6.59201	Ms4a6c
6964382	-0.17028	5.09651	-1.06222	0.306547	0.751809	-6.34107	Itgax,Mcart1
6796501	-0.17037	3.29235	-0.788945	0.443617	0.836227	-6.59359	ENSMUSG00000056729
6909571	-0.170375	3.81152	-1.41065	0.180706	0.630888	-5.93042	9330210C06,100039168
6959232	-0.170398	4.75504	-0.692409	0.500278	0.86292	-6.66661	Exosc5
6993290	-0.170421	5.43456	-1.59252	0.134127	0.564382	-5.68176	C330006D17Rik,Birc2
6763181	-0.170449	2.07574	-0.765927	0.456747	0.842719	-6.6118	100043359
6946987	-0.170464	5.23674	-0.77999	0.448696	0.838749	-6.60073	4930414L22Rik
6768229	-0.170471	3.97399	-0.838618	0.416112	0.821959	-6.55263	Npffr1
6812461	-0.170506	3.59054	-0.54295	0.59591	0.901273	-6.76201	ENSMUSG00000063303
6940736	-0.170536	5.57251	-0.993519	0.337725	0.774568	-6.41068	ENSMUSG00000067058,Rps15a
6902213	-0.170542	3.35047	-1.56603	0.140199	0.574608	-5.7193	Uox
6824671	-0.170552	3.96839	-0.566823	0.580026	0.895267	-6.74824	Olfr1512
6817603	-0.170578	4.30217	-1.34745	0.199754	0.652397	-6.01162	LOC432830
6954665	-0.170643	6.29858	-0.849614	0.410178	0.818977	-6.54326	Dnahc6
6880661	-0.170651	7.00521	-1.08079	0.298494	0.745502	-6.32157	Eif3j
6918809	-0.170693	3.25843	-0.479055	0.639475	0.915402	-6.79605	A930041D05Rik
6860342	-0.170706	3.6498	-1.16751	0.262973	0.7154	-6.22683	EG225416
6816288	-0.170722	3.35404	-1.59568	0.133419	0.563211	-5.67726	Isl1
6847708	-0.17073	4.14044	-0.784711	0.446014	0.837455	-6.59698	Krtap16-9
6752523	-0.170743	5.34449	-1.64473	0.122823	0.544267	-5.60653	3110009E18Rik
6764034	-0.170746	4.22972	-1.14368	0.272397	0.723781	-6.25347	Fcrlb
6942712	-0.17076	5.19728	-1.44026	0.172311	0.620476	-5.89142	Nudt1,Ftsj2
6917552	-0.170768	5.52105	-1.04049	0.316173	0.758802	-6.36352	ENSMUSG00000066041
6756115	-0.170777	5.5519	-1.44155	0.171953	0.620135	-5.88971	Gpatch2
6835101	-0.170817	3.87651	-0.768861	0.455059	0.84189	-6.6095	G930009F23Rik
6879599	-0.170839	6.16508	-1.43273	0.174412	0.623364	-5.90138	Apip,LOC100044135
6776765	-0.170876	1.88857	-0.853814	0.407926	0.817813	-6.53965	LOC432500
6755091	-0.170924	4.84408	-0.821574	0.425421	0.826565	-6.56694	Sh2d1b1,Sh2d1b2
6942709	-0.170976	5.3061	-1.74991	0.102543	0.50643	-5.45017	Mad1l1
6749732	-0.170977	2.80326	-0.527652	0.606202	0.904689	-6.77053	EG628648,Cbx3
6966232	-0.170987	5.70971	-1.57713	0.137626	0.570652	-5.70362	Zfp74
6957546	-0.170993	2.23079	-1.41379	0.179799	0.629851	-5.92631	EG545886
6880854	-0.171017	4.21942	-0.843892	0.413259	0.820408	-6.54815	A530010F05Rik
6899113	-0.171037	5.72408	-0.893673	0.386965	0.804796	-6.50462	627995
6762603	-0.171089	5.90037	-0.767674	0.455742	0.84223	-6.61043	Ptprc
6868199	-0.171114	2.56778	-1.61023	0.130197	0.557513	-5.65643	Olfr1449
6749713	-0.17112	6.49486	-0.993368	0.337795	0.774579	-6.41083	Bzw1
6774124	-0.17113	3.85926	-0.698406	0.496637	0.861271	-6.66233	100042628
6942739	-0.171143	5.78672	-1.64267	0.123252	0.54513	-5.60953	Iqce
6851103	-0.171172	5.39632	-1.68044	0.115575	0.532141	-5.55414	Kat2b,EG330129
6774086	-0.171195	5.70763	-0.740091	0.471769	0.850335	-6.63164	D630037F22Rik
6954631	-0.171242	5.85198	-1.285	0.220146	0.675065	-6.08905	Sh2d6
6966166	-0.171281	5.78727	-1.44441	0.171161	0.619374	-5.88591	Nfkbib
6757999	-0.171298	3.57456	-0.641361	0.531898	0.876097	-6.70164	Aff3
6962446	-0.171307	3.69672	-1.50691	0.154597	0.595412	-5.80148	AI314278
6814060	-0.171346	4.31333	-0.847804	0.411151	0.819474	-6.54481	Zfp748,Zfp87
6888315	-0.171405	5.76616	-1.02334	0.323923	0.764688	-6.38095	Clp1
6838032	-0.171452	5.3125	-1.75642	0.10139	0.504073	-5.44028	Yaf2
6836839	-0.171614	4.85373	-1.64807	0.122129	0.543242	-5.60167	Slc39a4
6965508	-0.171642	2.81452	-1.26221	0.227988	0.682586	-6.11659	Vmn2r48,Vmn2r51,Vmn2r52
6985086	-0.171656	6.16381	-1.51687	0.152088	0.591998	-5.78779	Cog8
6784132	-0.171692	2.64136	-0.709	0.490244	0.858609	-6.65469	4733401H21Rik
6894303	-0.171743	5.60254	-1.76942	0.0991233	0.499259	-5.42048	Uckl1,Znf512b
6925528	-0.171774	3.48973	-1.34952	0.199105	0.651674	-6.00901	OTTMUSG00000009544
6891950	-0.171839	3.31049	-0.548413	0.592255	0.899839	-6.75891	C530025M09Rik
7006672	-0.171897	6.28352	-0.977382	0.345366	0.779562	-6.42645	H2-Q7
6960069	-0.171945	2.51351	-0.695899	0.498158	0.86199	-6.66413	EG330513,EG434172,EG233164
6950262	-0.171949	3.25179	-0.845788	0.412236	0.81992	-6.54653	Tas2r110
6989229	-0.171963	7.40145	-1.0971	0.291553	0.740217	-6.30422	Ireb2
6963047	-0.171964	4.85849	-1.68539	0.114601	0.53006	-5.54683	LOC100045432,Stim1
6934258	-0.172022	4.51112	-1.58691	0.135394	0.566527	-5.68975	Ccdc62,Denr
6966039	-0.172046	6.71129	-1.51177	0.15337	0.593771	-5.79482	Ltbp4
6854760	-0.172144	4.85378	-1.16344	0.264564	0.716693	-6.23141	Glo1
6973502	-0.172157	5.93438	-1.42893	0.175483	0.624625	-5.90641	Relb
6959144	-0.172157	3.31743	-1.02794	0.32183	0.763067	-6.3763	Ceacam10
6944293	-0.172161	6.41746	-1.69363	0.112995	0.527115	-5.53462	Mdfic
6950264	-0.172196	2.0789	-0.824502	0.423813	0.825784	-6.5645	Tas2r125
6759779	-0.172204	5.8852	-1.70618	0.110587	0.522242	-5.51594	Atg9a
6803070	-0.172219	4.93558	-1.36924	0.193009	0.645316	-5.98394	2610021K21Rik
6965192	-0.172235	5.37717	-1.6994	0.111882	0.52481	-5.52604	Eps8l2
6749093	-0.172239	5.21702	-0.519142	0.611967	0.906469	-6.77517	Tpp2
6837289	-0.172293	5.20221	-1.10732	0.287267	0.736554	-6.29324	Rpl29
6899864	-0.1723	3.50649	-1.38757	0.187479	0.638499	-5.96039	Hmgcs2
7020104	-0.172333	1.83809	-0.782124	0.447483	0.838071	-6.59904	LOC100039031,OTTMUSG00000018964,OTTMUSG00000018984,Ott,OTTMUSG00000019001,OTTMUSG00000018973,OTTMUSG00000019010,LOC100039934
6979449	-0.172371	4.26967	-1.39717	0.184636	0.635158	-5.94796	4732460I24
6993848	-0.172405	4.7718	-1.08699	0.295841	0.743596	-6.315	Epor
6993833	-0.172424	6.60619	-1.4079	0.1815	0.631719	-5.934	Spc24
6896313	-0.172427	1.02665	-0.737333	0.473391	0.851199	-6.63372	Nek9
6797719	-0.172446	1.86604	-0.820405	0.426065	0.826948	-6.56791	Tcl1b5,LOC100041466
6965547	-0.172515	4.90855	-1.60785	0.13072	0.558495	-5.65985	Zfp551
6775553	-0.172569	4.93158	-0.604989	0.5551	0.885743	-6.72506	1700025N21Rik
6790656	-0.172576	4.15414	-0.791691	0.442067	0.835185	-6.59139	OTTMUSG00000025408
6856089	-0.172606	5.59762	-0.465046	0.649222	0.918596	-6.80296	Kat2b
6869421	-0.172674	6.16025	-0.701137	0.494985	0.860606	-6.66037	LOC100048247
6817184	-0.172737	2.9318	-1.10781	0.287062	0.736359	-6.2927	LOC100045748
6854387	-0.172797	3.81431	-1.12686	0.279199	0.729812	-6.27199	Rnf151
6759016	-0.172804	3.47887	-0.781634	0.447761	0.83827	-6.59943	1700052I12Rik
6984263	-0.172851	5.34069	-0.899298	0.384067	0.803298	-6.49956	100041254
6990671	-0.172864	4.31179	-0.847744	0.411183	0.819474	-6.54486	100042212
7018693	-0.172951	4.4302	-0.624491	0.542591	0.880451	-6.71267	Magee2
6992176	-0.172968	5.63855	-1.79689	0.0944809	0.489338	-5.37834	Pcbp4,Abhd14b
6983339	-0.172985	7.68899	-1.68844	0.114004	0.528918	-5.54231	9130011J15Rik
6751366	-0.172988	4.42078	-1.15137	0.269329	0.720976	-6.24492	LOC100040766
6820306	-0.173013	5.19087	-1.44034	0.172287	0.620476	-5.8913	ENSMUSG00000075519
7003839	-0.173025	3.40825	-1.18561	0.255983	0.709809	-6.20629	A530032D15Rik
6949283	-0.173053	5.50421	-1.63521	0.12482	0.547892	-5.62037	March8
6810188	-0.173058	2.96589	-1.22524	0.241186	0.696002	-6.16045	4930526H09Rik
6993683	-0.173116	3.19668	-1.08968	0.294699	0.74264	-6.31215	Olfr867
6821431	-0.17313	4.63478	-1.40164	0.183324	0.633761	-5.94215	Uchl3,Uchl4
6918125	-0.173273	4.97538	-1.62064	0.127932	0.553865	-5.64145	Padi2
6977006	-0.173302	5.24467	-1.19544	0.25225	0.706529	-6.19504	Crlf1
6752158	-0.173376	2.2502	-1.22576	0.240996	0.695823	-6.15984	Serpinb10
6857990	-0.173397	4.37242	-0.746993	0.467726	0.848388	-6.6264	0610012D04Rik
6946899	-0.173433	3.91127	-1.42897	0.175471	0.624625	-5.90635	Rpl34,100043876
6996789	-0.173499	2.44243	-0.581252	0.570534	0.89194	-6.73965	Dyx1c1
6977772	-0.173506	3.4351	-1.28844	0.218982	0.673926	-6.08487	Klf1
6785835	-0.173512	2.90895	-1.17775	0.258999	0.712128	-6.21524	OTTMUSG00000005123
6816118	-0.173519	5.04001	-0.547317	0.592988	0.900129	-6.75953	6720470G18Rik
6974574	-0.173603	2.4158	-0.458398	0.653872	0.920141	-6.80618	OTTMUSG00000019929
6816438	-0.173663	2.87485	-0.765652	0.456905	0.842786	-6.61201	LOC100045978
6790585	-0.173693	7.39452	-1.41583	0.179213	0.629179	-5.92364	Dynll2
6899476	-0.173724	2.22028	-0.906303	0.380478	0.801554	-6.49322	Flg2
6924814	-0.173731	7.20785	-0.54951	0.591523	0.899586	-6.75828	EG436081
6760814	-0.173734	5.54686	-0.777099	0.450344	0.839586	-6.60302	Ppm1b
6885353	-0.173763	6.40714	-1.22368	0.241753	0.696459	-6.16227	Mrpl41
6934207	-0.173768	6.79399	-1.54618	0.1449	0.5813	-5.74714	Setd1b
6992158	-0.173817	5.27072	-1.5611	0.141354	0.576308	-5.72624	Twf2
6930977	-0.173864	3.69929	-0.885801	0.391046	0.80748	-6.51165	A930008L05Rik
6874683	-0.173951	5.78832	-1.58567	0.135675	0.567087	-5.69151	Nudt5
6926914	-0.173977	4.82836	-0.830963	0.420277	0.824314	-6.55909	LOC100044058
6751859	-0.17401	3.981	-1.18581	0.255907	0.709809	-6.20607	Slco6d1
6994589	-0.174071	5.77625	-1.34674	0.199976	0.652539	-6.01252	Fam118b
6995515	-0.174129	5.5107	-1.7893	0.095744	0.492251	-5.39002	Dlat
6988284	-0.174134	2.58083	-0.840398	0.415148	0.821512	-6.55112	Olfr908
6835806	-0.174143	5.87822	-1.08204	0.297958	0.745153	-6.32025	Mrpl13
6797957	-0.174299	5.58881	-0.657482	0.521792	0.871745	-6.69085	5033424D13Rik
6782237	-0.174325	4.24812	-1.31324	0.210725	0.664935	-6.05438	Fbxo39
6751505	-0.174414	5.92989	-1.51035	0.153728	0.59436	-5.79676	Cops8
6983584	-0.174429	5.6417	-1.61923	0.128236	0.554257	-5.64348	Lsm6,ENSMUSG00000058567
6976796	-0.17444	6.69313	-1.43449	0.173919	0.622589	-5.89906	Naf1
6854879	-0.174445	3.19958	-0.963327	0.352121	0.78371	-6.44	Pglyrp2
7008293	-0.174455	4.07155	-1.25214	0.231525	0.686247	-6.12864	Btnl7,6820431F20Rik
6970303	-0.174522	2.2441	-0.98441	0.342023	0.777391	-6.41961	Olfr484
6805364	-0.174561	3.78317	-0.757422	0.461659	0.845174	-6.6184	Hist1h3c,Hist2h3c1,Hist1h3d,Hist1h3f,Hist1h3e,Hist1h3b,Hist1h3a,Hist1h3g,Hist2h3c2,Hist1h3h,Hist2h3b,Hist1h3i
7009878	-0.174574	2.50645	-0.798777	0.438082	0.833244	-6.58566	OTTMUSG00000016693,OTTMUSG00000016931,OTTMUSG00000018324
6885377	-0.174602	4.93035	-1.2609	0.228448	0.683044	-6.11817	4933433C11Rik
6870969	-0.174627	5.11967	-1.42784	0.17579	0.624975	-5.90784	Gstp2,Gstp1
6937191	-0.174629	6.29686	-1.55719	0.142276	0.577715	-5.73173	C330019G07Rik
7019612	-0.174665	5.92284	-1.23911	0.236164	0.691028	-6.14411	LOC100045261
6824584	-0.174684	2.09785	-1.25686	0.229864	0.684501	-6.12301	4930597G03Rik
6827124	-0.174732	3.94049	-1.46243	0.166239	0.612491	-5.86183	4933432I03Rik
6950105	-0.174796	2.15589	-0.609781	0.552012	0.88428	-6.72205	EG667706
6805599	-0.174801	3.33186	-1.17222	0.261139	0.713931	-6.22151	Prl2a1
6813495	-0.174868	3.12215	-0.943831	0.361645	0.790149	-6.45852	Il9
6974850	-0.17492	6.74554	-1.59692	0.133141	0.562695	-5.67548	732482,Eif4ebp1,1810009O10Rik
6884135	-0.17493	6.06989	-1.34068	0.201886	0.65473	-6.02014	Osbpl2
6933805	-0.174932	5.925	-1.61772	0.128564	0.554707	-5.64566	Fbxo21
6995378	-0.174972	5.76027	-0.739691	0.472004	0.850381	-6.63194	A730008H23Rik,Mpv17l
6963080	-0.175006	2.36974	-0.497336	0.626858	0.911397	-6.78673	Olfr566,Olfr583,Olfr585
6888550	-0.175033	2.36848	-0.777112	0.450336	0.839585	-6.60301	Olfr1179
6972291	-0.175059	4.18092	-0.725402	0.480444	0.85446	-6.64264	EG270015
7015729	-0.175123	5.67787	-0.912129	0.377511	0.799908	-6.48791	EG668990
6781859	-0.175187	4.3751	-0.698762	0.496422	0.861172	-6.66208	Myh13
7017788	-0.175209	2.47655	-1.45144	0.169227	0.616699	-5.87654	Pbsn
6875796	-0.175242	5.6094	-1.3916	0.186283	0.637088	-5.95519	0610009E02Rik
6871524	-0.175288	6.07105	-1.42293	0.177182	0.626941	-5.9143	Ms4a15
6960621	-0.175295	4.89512	-1.63292	0.125304	0.548913	-5.62369	Htatip2
6820972	-0.17541	6.49683	-0.790414	0.442787	0.835763	-6.59241	EG328451
6840556	-0.17542	5.13796	-1.5788	0.137244	0.570101	-5.70127	Tm4sf19,Tctex1d2
6979836	-0.175497	6.15143	-1.6421	0.123372	0.545352	-5.61036	Gnpat,Trim67
6933278	-0.175549	3.03723	-1.19075	0.254024	0.708053	-6.20041	5830411K02Rik
6904997	-0.175552	3.73681	-1.28655	0.219619	0.674498	-6.08716	Clca3
6891064	-0.175562	5.58508	-1.7092	0.110012	0.521046	-5.51142	Rassf2
6937315	-0.175568	5.82094	-1.52871	0.149148	0.587534	-5.77143	Tnip2
6995005	-0.175682	2.89903	-0.687915	0.503016	0.864025	-6.6698	A030010E16Rik
6878766	-0.175786	3.34996	-1.10428	0.288536	0.737628	-6.29651	Olfr1015
6918303	-0.175796	4.50552	-1.24904	0.232621	0.687352	-6.13233	Lrrc38
6860800	-0.175804	4.20646	-1.38856	0.187185	0.638193	-5.95911	Fam170a
6986560	-0.175892	6.03099	-1.57009	0.139253	0.573188	-5.71358	Alkbh8
6869861	-0.175907	3.11559	-1.01507	0.327707	0.767638	-6.38927	8430434A19Rik
6788128	-0.175909	5.28248	-1.5301	0.148806	0.587038	-5.76951	C330016O10Rik
6754899	-0.176002	2.40067	-0.906919	0.380164	0.801554	-6.49266	Lrrc52
6969887	-0.176035	5.12229	-1.26294	0.227734	0.682271	-6.11572	Folr2
6946608	-0.17606	2.13671	-1.20855	0.247334	0.701934	-6.17991	EG627108
6875722	-0.176067	5.35761	-1.75789	0.101131	0.503744	-5.43805	Abca2
6998782	-0.176079	1.49407	-0.490729	0.631404	0.913033	-6.79014	E330001B16Rik
6949555	-0.176115	4.37478	-1.63153	0.125601	0.549555	-5.62571	Bcl2l13
6785106	-0.17614	4.76599	-0.718197	0.484735	0.856176	-6.64797	Gprc5c
6991363	-0.17615	3.6173	-1.34256	0.201291	0.654167	-6.01778	1700057G04Rik
7012890	-0.176196	2.00827	-0.711079	0.488996	0.858055	-6.65318	Tpt1
6945202	-0.1762	3.84341	-0.97653	0.345773	0.779827	-6.42728	1700012A03Rik
6964345	-0.176202	5.75071	-1.69208	0.113295	0.527767	-5.53692	Fbxl19
6958754	-0.176252	1.89263	-0.827995	0.421899	0.825121	-6.56158	V1rg7
6867881	-0.176295	5.17919	-1.50695	0.154587	0.595393	-5.80142	Ppp1r14b
6844447	-0.176299	5.65638	-1.85422	0.085413	0.46887	-5.28913	Abcc5
6945291	-0.17631	4.85228	-0.893877	0.38686	0.804765	-6.50443	Slc35b4
6983226	-0.176346	5.75453	-1.75389	0.101837	0.504951	-5.44413	Mast3
7014308	-0.176475	6.2833	-0.969542	0.349123	0.781774	-6.43403	Alg13
6764105	-0.176489	1.62669	-0.723575	0.48153	0.854682	-6.644	2410084L01Rik
6823878	-0.176497	4.02611	-1.32184	0.207922	0.661905	-6.04371	3110001K24Rik
6832922	-0.176592	2.02323	-0.393533	0.699998	0.934597	-6.83515	EG667864
6957140	-0.176593	4.6074	-1.30003	0.21509	0.669706	-6.07067	Gpr162
6970307	-0.176612	3.24222	-0.531628	0.603519	0.903692	-6.76834	Olfr488
6755452	-0.176618	2.05433	-0.613415	0.549677	0.883372	-6.71975	Hmga2
6889691	-0.176675	1.89012	-0.431722	0.672677	0.926116	-6.81861	OTTMUSG00000015149
6803959	-0.176681	1.53505	-0.5958	0.561048	0.888056	-6.73077	LOC634100
6966946	-0.176684	6.3783	-0.813074	0.430114	0.828956	-6.57398	Gm581
6865381	-0.176706	4.01639	-1.50355	0.155454	0.59673	-5.80609	Dtwd2
6836713	-0.176726	3.97063	-1.2333	0.238258	0.692941	-6.15098	Cyp11b1
6843177	-0.176731	7.43265	-1.44445	0.171148	0.619369	-5.88585	Ifnar2
6854828	-0.176755	6.02971	-1.69853	0.112049	0.525109	-5.52734	U2af1,Rps2
6840061	-0.176779	5.35741	-0.682379	0.506402	0.865561	-6.67369	1700034H14Rik
6838257	-0.176822	8.97252	-1.60255	0.13189	0.560384	-5.66744	Slc38a2
6855221	-0.176832	3.86172	-1.5634	0.140814	0.575547	-5.723	2410137M14Rik
6777572	-0.176849	4.30789	-0.793826	0.440864	0.834643	-6.58967	4930432O09Rik
6806640	-0.176999	3.73198	-1.60784	0.130722	0.558495	-5.65986	Cd83
6961841	-0.177009	3.39005	-0.998093	0.33558	0.773027	-6.40617	A330068G13Rik
6910045	-0.177031	3.21107	-1.27983	0.221907	0.677002	-6.09534	EG621809
6946306	-0.177135	2.88762	-1.07655	0.300318	0.746931	-6.32605	231989
6876168	-0.177145	3.2167	-1.0975	0.291386	0.740093	-6.30379	1700020L05Rik
6960622	-0.177146	6.96933	-1.42296	0.177175	0.626939	-5.91428	Prmt3
6993018	-0.177191	4.53899	-0.482251	0.63726	0.914764	-6.79444	Kbtbd5
6749701	-0.177205	7.59553	-1.39373	0.185651	0.636428	-5.95242	Sgol2
6990084	-0.177206	5.90445	-0.713396	0.487606	0.857343	-6.65149	ENSMUSG00000074231
6963252	-0.17725	4.59483	-0.902723	0.382309	0.802568	-6.49646	Olfr713
6908096	-0.177252	3.83817	-1.15446	0.2681	0.719784	-6.24147	Gpr61
6785641	-0.177255	5.01594	-1.30493	0.213463	0.667957	-6.06465	1700020C11Rik
6749835	-0.177262	3.45726	-1.54637	0.144855	0.581195	-5.74688	Cd28,LOC100048845
6885508	-0.177263	6.55945	-1.53614	0.14733	0.584792	-5.76113	Rexo4
6962325	-0.177286	1.66953	-0.704156	0.493161	0.859877	-6.6582	Olfr295
6823002	-0.177388	4.84163	-1.27788	0.222574	0.677508	-6.0977	2700060E02Rik
6974583	-0.177399	3.14767	-1.14175	0.273172	0.724536	-6.25561	Defb50
6849288	-0.177405	5.19108	-1.37985	0.189793	0.641093	-5.97034	Dci
6833971	-0.177411	6.95029	-1.63551	0.124756	0.54781	-5.61993	Dnajc21
6819122	-0.177427	3.85083	-1.06359	0.305949	0.751378	-6.33964	A630038E17Rik
6867626	-0.177439	5.63834	-1.41955	0.178147	0.627946	-5.91876	Nudt8
6809251	-0.177477	2.42402	-1.04114	0.315881	0.75867	-6.36285	LOC625662
6836972	-0.177482	5.11473	-1.31326	0.210719	0.664935	-6.05436	Apol8
6804539	-0.17749	2.1797	-1.28674	0.219557	0.67447	-6.08694	Akr1c21
6929653	-0.177505	5.18588	-1.57846	0.137322	0.570177	-5.70175	Emilin1
6866919	-0.177521	5.5325	-1.60485	0.131379	0.55956	-5.66414	1110032A13Rik
6872063	-0.177524	5.91614	-1.61634	0.128864	0.555279	-5.64765	1110059E24Rik
6868194	-0.177655	5.95766	-0.732764	0.476084	0.852422	-6.63716	EG383436
6784943	-0.177714	3.47023	-0.931262	0.367879	0.794182	-6.47028	4933434M16Rik
6782138	-0.177768	3.7018	-0.876352	0.395983	0.810327	-6.52002	LOC100048807,Gp1ba
6752136	-0.177773	2.36426	-1.22118	0.242668	0.697271	-6.1652	Serpinb12
6885912	-0.177822	6.63327	-1.45237	0.168971	0.616374	-5.87529	Stxbp1
6973493	-0.177908	1.96725	-1.05135	0.311334	0.755374	-6.35234	V1rd13
6860246	-0.177943	3.0488	-1.26678	0.226399	0.681199	-6.1111	2010320O07Rik
6972105	-0.177991	3.87334	-1.24823	0.232912	0.687761	-6.13331	6430531B16Rik
6904264	-0.177991	5.29042	-1.74263	0.103844	0.509053	-5.46118	Mccc1
6972290	-0.178016	3.44345	-1.03984	0.316464	0.759033	-6.36418	Krtap5-1
6764370	-0.178019	3.65948	-1.71975	0.108032	0.51745	-5.49563	Pld5
6986313	-0.178039	2.88221	-0.662784	0.518493	0.870605	-6.68725	Pcsk4
6871083	-0.178066	5.58618	-0.815018	0.429038	0.828436	-6.57237	383424
6994830	-0.178144	5.29219	-1.76042	0.100688	0.502836	-5.4342	Gramd1b
6891993	-0.178149	4.44594	-1.35926	0.196072	0.648679	-5.99665	Ppp1cc
6761916	-0.17816	3.44102	-1.60091	0.132252	0.560856	-5.66978	E030049G20Rik
6996622	-0.178167	4.35554	-0.946393	0.360383	0.789319	-6.4561	Bnip2
6889813	-0.178245	3.50882	-0.764892	0.457342	0.842974	-6.6126	Ryr3
6963852	-0.178271	3.69395	-1.32677	0.20633	0.660039	-6.03757	B230311B06Rik
6787901	-0.178297	5.34483	-0.572995	0.575956	0.893875	-6.74459	EG432555
6879222	-0.178298	1.91289	-1.35341	0.19789	0.650507	-6.00408	ENSMUSG00000075024
6970329	-0.178331	1.87553	-1.22401	0.241635	0.696409	-6.1619	Olfr514
6894278	-0.17834	6.0112	-1.04361	0.314778	0.75788	-6.36032	Gmeb2
6792669	-0.178363	5.25219	-0.698486	0.496589	0.86127	-6.66228	9530053I22Rik
6886183	-0.178449	4.89274	-1.7686	0.0992651	0.499533	-5.42173	Nr6a1
6919009	-0.178506	4.22238	-1.42286	0.177203	0.62697	-5.9144	Hes2
6892256	-0.178537	6.31212	-1.63824	0.124181	0.546904	-5.61597	Commd7
6859811	-0.178546	6.64805	-1.57088	0.13907	0.572789	-5.71246	Ercc3
6789263	-0.178551	5.29869	-0.973563	0.347192	0.780677	-6.43015	9130213A22Rik
6813588	-0.178569	5.98466	-0.40696	0.69034	0.9316	-6.82951	100041510
6950555	-0.178574	7.84902	-1.59256	0.13412	0.564372	-5.68171	Strap
6755260	-0.178601	4.35508	-1.06246	0.306442	0.751714	-6.34082	9430083B18Rik
6992416	-0.178646	1.18803	-0.823482	0.424373	0.826133	-6.56535	Rpl7
6998072	-0.178722	6.59555	-1.6595	0.119778	0.539348	-5.58495	Rnf7
6762967	-0.17873	4.1449	-0.94308	0.362015	0.79042	-6.45922	Prg4
6983329	-0.178751	5.76535	-0.599565	0.558606	0.887233	-6.72844	Slc35e1
6759249	-0.178753	11.6023	-1.47903	0.161812	0.606128	-5.83946	AF362573
6804391	-0.178806	4.28479	-1.5044	0.155236	0.596361	-5.80492	Taf1b
6917347	-0.178824	4.52039	-1.07415	0.301357	0.747806	-6.32858	E330017L17Rik
6805358	-0.178826	1.79774	-1.29726	0.216016	0.670625	-6.07407	Hist1h3c,Hist2h3c1,Hist1h3d,Hist1h3f,Hist1h3e,Hist1h3b,Hist2h3c2,Hist2h3b
6934660	-0.178849	5.04566	-1.66098	0.119478	0.538797	-5.5828	Rabgef1
6811370	-0.178863	4.03633	-1.34746	0.199749	0.652397	-6.0116	Gpr141
6912841	-0.178892	2.53057	-1.00819	0.330883	0.769773	-6.39615	4930509K18Rik
6781391	-0.178905	4.57016	-0.775769	0.451103	0.839966	-6.60407	1810063I02Rik
6987368	-0.178929	4.65664	-0.651325	0.525639	0.873353	-6.695	Kri1
6985222	-0.17894	3.83346	-1.0212	0.3249	0.765337	-6.38311	4922502B01Rik
6843373	-0.178987	4.51555	-0.540819	0.597338	0.901776	-6.76321	EG666139
7018507	-0.179056	3.97575	-1.046	0.313713	0.757063	-6.35786	P2ry4
6870186	-0.179063	4.58516	-1.84231	0.0872299	0.472965	-5.3078	Ccdc147
6945088	-0.17924	2.58131	-1.10957	0.286327	0.735721	-6.2908	1700095J07Rik
6983980	-0.179264	5.40711	-0.783049	0.446957	0.837839	-6.5983	F830004M19Rik
6783435	-0.179323	4.87171	-1.49575	0.157452	0.599926	-5.81674	Coil
6788662	-0.179351	4.76627	-1.13347	0.276513	0.727484	-6.26474	Wnt3a
6869789	-0.179373	4.6694	-1.30594	0.213129	0.667513	-6.0634	4933411K16Rik
6965587	-0.179381	1.55394	-0.81957	0.426525	0.827259	-6.56861	EG638251
6900928	-0.179427	5.11559	-1.59652	0.133231	0.562849	-5.67606	Alg14
6965775	-0.179443	5.58213	-1.17967	0.25826	0.711586	-6.21306	D830036C21Rik
6836827	-0.179489	5.64943	-1.74364	0.103663	0.508605	-5.45967	Bop1
6935090	-0.179496	4.84209	-1.69652	0.112435	0.526052	-5.53032	Tsc22d4
6838563	-0.179508	5.42414	-1.6774	0.116177	0.53329	-5.55864	Csrnp2
6887861	-0.179525	8.63202	-1.62206	0.127627	0.553257	-5.63941	Atp5g3
6853015	-0.179538	2.79955	-1.05806	0.308374	0.753321	-6.3454	EG623954
6807022	-0.179619	6.11198	-1.46485	0.165587	0.611447	-5.85857	LOC100044764,Cks2,OTTMUSG00000022090
6770465	-0.179633	2.84325	-1.6935	0.11302	0.527144	-5.53481	Ppfia2
6750546	-0.179656	5.0593	-1.68339	0.114994	0.530879	-5.54979	Slc11a1
6850684	-0.17969	5.30945	-1.18153	0.257547	0.711008	-6.21095	Yipf3
6984953	-0.179732	5.26365	-1.41125	0.180531	0.630684	-5.92963	Tradd
6755679	-0.179737	5.64012	-1.37941	0.189925	0.641251	-5.9709	Lin9
6755305	-0.179741	2.57447	-0.980417	0.34392	0.778644	-6.4235	Olfr421
6859530	-0.179755	3.41613	-0.539743	0.59806	0.902065	-6.76381	100041263
6955501	-0.179925	5.68136	-1.8236	0.0901549	0.479964	-5.33699	Iqsec1
7016297	-0.179929	4.92271	-1.6253	0.12693	0.551772	-5.63472	Sfrs17b
6858332	-0.179983	4.51945	-1.45234	0.168979	0.616374	-5.87533	Lmf1
6831580	-0.180018	4.96065	-0.968632	0.349561	0.782097	-6.43491	LOC672552
6908493	-0.180031	7.17015	-1.83409	0.0885042	0.475971	-5.32064	Rtcd1
6782309	-0.180042	1.58921	-1.29538	0.216645	0.671176	-6.07638	OTTMUSG00000006163,1700012C15Rik
6944518	-0.180094	2.25225	-0.524163	0.608562	0.905453	-6.77244	6330436F06Rik
6778008	-0.180103	4.95716	-1.11259	0.285075	0.734647	-6.28754	Il23a
6947212	-0.180122	2.97789	-0.85014	0.409895	0.818828	-6.54281	Sgip1
6977145	-0.180124	6.08638	-1.65397	0.120911	0.541287	-5.59305	Ap1m1
6757282	-0.180165	7.06758	-1.47853	0.161944	0.606272	-5.84014	Mcm3
6908077	-0.180198	3.56964	-1.26101	0.228408	0.682988	-6.11803	Gstm3
6989010	-0.180204	4.28508	-1.42033	0.177922	0.627616	-5.91772	1600029D21Rik
6765730	-0.180244	6.7346	-1.49482	0.157692	0.60023	-5.81801	Ppil4
6865201	-0.180284	2.5265	-1.42394	0.176895	0.626494	-5.91298	A330093E20Rik
6973201	-0.18031	3.77383	-1.21345	0.245517	0.700225	-6.17422	D430041B17Rik
6946491	-0.180324	1.41802	-1.01095	0.329604	0.76913	-6.39339	EG434016,V1rc32
6773153	-0.180397	1.58697	-1.10245	0.289306	0.738386	-6.29848	EG215895
6992850	-0.180398	4.72101	-0.623265	0.543373	0.88084	-6.71346	Eomes
6854807	-0.180436	3.41995	-0.618484	0.546428	0.882175	-6.71652	ENSMUSG00000053280
6817926	-0.180443	5.74779	-1.5431	0.145642	0.582416	-5.75144	Dcp1a
6869884	-0.180446	5.4585	-0.912183	0.377484	0.799899	-6.48786	BC037704
7019847	-0.180454	1.62754	-0.947336	0.35992	0.789118	-6.45521	OTTMUSG00000019787
6808398	-0.180539	5.55337	-0.904659	0.381318	0.802184	-6.49471	C130051F05Rik
6933513	-0.180557	5.60668	-1.62112	0.127828	0.553616	-5.64075	Tfip11
6899174	-0.18065	6.65644	-0.8513	0.409273	0.818476	-6.54181	5830417I10Rik
7008185	-0.180717	2.67668	-0.532883	0.602673	0.903515	-6.76764	100039705
6892903	-0.180737	4.30103	-1.69671	0.1124	0.525936	-5.53004	Matn4
6888340	-0.18076	4.16328	-1.63931	0.123956	0.546549	-5.61442	P2rx3
6878559	-0.180794	3.17246	-0.757796	0.461442	0.84506	-6.61811	Eno1,LOC100044223,EG433182,EG103324
6906091	-0.180821	5.19876	-1.63144	0.125618	0.549593	-5.62583	Pdcd10
6951684	-0.180827	5.34796	-1.15758	0.26687	0.71853	-6.23799	Ndufa4
6979962	-0.18083	5.43032	-0.651768	0.525362	0.873254	-6.69471	Irf2bp2
6824559	-0.180917	5.83702	-1.58634	0.135524	0.566794	-5.69056	Tmem55b
6757329	-0.180951	4.96403	-1.70062	0.111648	0.524355	-5.52423	Kcnq5
6838376	-0.180963	3.63135	-1.07636	0.3004	0.746969	-6.32625	Lalba
6757290	-0.180991	3.58708	-0.9424	0.362351	0.79063	-6.45986	6720483E21Rik
6975876	-0.181025	7.99639	-1.30769	0.21255	0.667034	-6.06124	Ufsp2
6954513	-0.181061	1.93677	-0.955354	0.355995	0.786038	-6.44761	Igk,Igkv12-46,Igk-V28
7002654	-0.181067	2.48389	-1.20919	0.247097	0.701665	-6.17917	Cyp2b9
6964274	-0.181143	4.34701	-1.43384	0.174101	0.622903	-5.89991	AI467606
6933282	-0.181154	4.35454	-1.18893	0.254718	0.708648	-6.2025	A430072P03Rik
6791883	-0.181197	5.94353	-1.70143	0.111492	0.524116	-5.52302	Ccdc47,2610019A05Rik
6885049	-0.181251	4.29498	-1.24689	0.233386	0.688314	-6.13489	EG667477
6809550	-0.181296	6.62787	-1.82333	0.0901977	0.480112	-5.33741	Taf9
6811806	-0.181359	3.21422	-1.17341	0.260678	0.71345	-6.22016	Nrsn1
6882775	-0.181401	5.88296	-1.62547	0.126893	0.551722	-5.63447	Dhx35
6963413	-0.181417	8.60741	-1.00034	0.334529	0.772211	-6.40394	Ipo7
6958470	-0.181431	2.49744	-0.768061	0.455519	0.842123	-6.61013	EG625648,EG625558
6911321	-0.181455	2.79905	-1.43377	0.174122	0.622941	-5.90001	4930573O21Rik
6888372	-0.181562	2.32957	-1.15795	0.266724	0.71844	-6.23757	Olfr987
6986765	-0.181607	3.72089	-0.603186	0.556264	0.886264	-6.72619	4931433A09Rik
6964033	-0.181714	6.09209	-1.59442	0.133702	0.563687	-5.67906	Plk1
6882426	-0.181736	2.41887	-1.66804	0.118048	0.536469	-5.57242	EG545477
6793271	-0.181782	2.59596	-1.08438	0.296955	0.744395	-6.31777	Ube2f
6989564	-0.181814	5.02267	-0.913231	0.376952	0.799455	-6.4869	EG665389
6878342	-0.181818	2.99609	-0.477024	0.640884	0.915926	-6.79706	B230104C14Rik
6970397	-0.181837	3.12258	-1.13578	0.275577	0.726625	-6.2622	AA474408
6809047	-0.181841	5.44259	-1.57337	0.138494	0.571906	-5.70895	Lhfpl2
6986719	-0.181854	5.30513	-0.641753	0.531651	0.875998	-6.70138	Mmp13
6947793	-0.181925	4.2241	-1.0687	0.303719	0.74955	-6.3343	Ruvbl1
6789605	-0.181941	1.72304	-0.991711	0.338575	0.77521	-6.41246	Olfr378
6921927	-0.181983	4.67169	-0.767333	0.455938	0.842326	-6.6107	Epb4.1l4b
6970147	-0.18203	5.32341	-1.35755	0.196604	0.649155	-5.99883	1500003O22Rik
6836734	-0.182109	2.98983	-0.966845	0.350422	0.78261	-6.43662	I830127L07Rik
6868360	-0.182139	5.93826	-0.555541	0.587505	0.89841	-6.75482	LOC553096
6796713	-0.182145	3.11958	-0.62447	0.542605	0.880451	-6.71268	Gm805
6753427	-0.182158	4.92431	-1.00637	0.331726	0.770435	-6.39796	A430034D21Rik
6870694	-0.182162	4.3186	-0.421682	0.679815	0.928467	-6.82311	100043038
6856352	-0.18223	1.9563	-0.780494	0.448409	0.838688	-6.60033	A330072L02Rik
6850046	-0.182265	4.52434	-1.43251	0.174476	0.623432	-5.90168	Btnl1
7011728	-0.182306	1.74425	-1.33937	0.202301	0.655124	-6.02179	Gm1140
6965947	-0.18231	5.39515	-1.66316	0.119034	0.53811	-5.57959	Cxcl17
6815017	-0.182319	2.1458	-0.568471	0.578938	0.894944	-6.74727	4933440K10Rik
6815398	-0.182379	5.6517	-1.13589	0.275532	0.726625	-6.26207	2310005E17Rik
6974195	-0.182404	6.72798	-1.46857	0.164588	0.609837	-5.85357	Zfp828
6775246	-0.182505	5.4426	-1.84095	0.0874401	0.473493	-5.30993	Pwp2
6873202	-0.182566	4.98047	-1.79717	0.0944351	0.489212	-5.37791	4833409A17Rik
6947932	-0.182568	4.64835	-1.40227	0.183141	0.633495	-5.94134	Klf15
6870978	-0.182627	6.19676	-1.78238	0.0969086	0.49476	-5.40065	Rps6kb2
6930910	-0.182678	2.39671	-1.44383	0.171321	0.619533	-5.88668	ENSMUSG00000072936
6771139	-0.182684	6.52944	-1.09983	0.290405	0.739351	-6.3013	Tmbim4
6923529	-0.182702	3.47378	-0.607559	0.553443	0.885034	-6.72345	Cyp2j5
6933998	-0.182748	3.70217	-1.72858	0.106398	0.514226	-5.48238	Oas1f
6891981	-0.182833	2.384	-0.711494	0.488746	0.857924	-6.65288	OTTMUSG00000015771
6771048	-0.182886	2.81498	-0.939593	0.363739	0.791589	-6.4625	5330439M10Rik
6999190	-0.1829	3.87692	-1.09956	0.290517	0.739451	-6.30158	100043812
6878406	-0.182935	3.62334	-1.33424	0.203935	0.657148	-6.02824	OTTMUSG00000016703
6979065	-0.182958	5.54205	-1.65807	0.12007	0.539861	-5.58705	Phlppl
7016341	-0.182979	4.23789	-1.18076	0.257841	0.711209	-6.21182	Rhox1,Gm9
6779855	-0.182996	5.51016	-1.71065	0.109739	0.520707	-5.50927	Stk10
6864780	-0.183027	4.30859	-1.41751	0.178731	0.628688	-5.92143	1700086O06Rik
6884456	-0.183038	4.73019	-1.73801	0.104678	0.510842	-5.46817	Camk1d
6947692	-0.183106	3.45123	-0.99954	0.334904	0.772432	-6.40474	Gkn2
6837426	-0.183137	6.77304	-1.67549	0.116557	0.533976	-5.56146	Poldip3
6818177	-0.183234	1.5684	-0.837447	0.416748	0.822227	-6.55362	EG432838
6816925	-0.183241	3.84621	-1.09346	0.293091	0.741259	-6.30811	EG667030
6777539	-0.183254	1.48332	-0.741744	0.470799	0.849855	-6.63039	ENSMUSG00000074675
6785777	-0.18326	6.35664	-1.64794	0.122156	0.543242	-5.60186	Tmed4
6791914	-0.183285	4.9186	-1.51147	0.153444	0.593895	-5.79522	Cd79b
6906846	-0.183295	5.1067	-1.4591	0.167138	0.613927	-5.86629	Chrnb2
6817902	-0.183323	6.42268	-1.52447	0.150196	0.589158	-5.77731	Actr8
6869918	-0.183332	3.72234	-1.6553	0.120637	0.540894	-5.59111	Scd3
6893173	-0.183365	5.13686	-1.80334	0.0934202	0.486871	-5.36839	Spata2
6847198	-0.183394	6.09985	-1.37802	0.190344	0.641766	-5.97269	Nrip1
6973414	-0.183467	4.57976	-1.2811	0.221472	0.676513	-6.09379	Pla2g4c
6782447	-0.183467	8.12559	-1.43141	0.174784	0.623801	-5.90313	Prpf8
6950582	-0.183515	4.43552	-1.40823	0.181406	0.631586	-5.93358	Mgst1
6999408	-0.183542	4.33218	-1.29076	0.218199	0.672881	-6.08203	Slc22a14
7003573	-0.183578	4.64347	-0.39917	0.695936	0.933195	-6.8328	677603
7012148	-0.18361	2.68873	-0.81326	0.430011	0.828908	-6.57383	EG546331
6943231	-0.183646	4.71569	-1.76237	0.100348	0.502063	-5.43124	Gm577,1810059H22Rik
6774340	-0.183679	5.16553	-1.62041	0.127981	0.553948	-5.64178	Adamts14
6818045	-0.183732	3.77408	-0.735919	0.474223	0.851564	-6.63479	D830044D21Rik
6870667	-0.183785	3.17728	-1.2187	0.24358	0.698171	-6.1681	4930449E18Rik
6929609	-0.183805	3.44982	-1.19552	0.25222	0.7065	-6.19495	1700001C02Rik
6867222	-0.183817	4.16653	-1.57542	0.13802	0.571125	-5.70604	1700034H14Rik
6864244	-0.183829	1.49611	-1.03472	0.318766	0.760704	-6.36941	4930578E11Rik
6978752	-0.183901	3.49268	-0.38762	0.704268	0.935921	-6.83758	K230015D01Rik
6840694	-0.183969	4.55966	-1.73928	0.104448	0.510409	-5.46625	Mylk
6794181	-0.18402	4.24279	-1.64899	0.121938	0.543019	-5.60033	Sh3yl1
6994137	-0.184127	2.84676	-1.61128	0.129966	0.55714	-5.65492	Gm1110
6748020	-0.184217	3.25127	-1.4292	0.175406	0.624585	-5.90605	Gsta3
6818944	-0.184254	5.83719	-1.22564	0.241039	0.695867	-6.15998	Pnp1
6774937	-0.184303	5.96368	-1.74841	0.102809	0.506974	-5.45244	Ube2d1
6816114	-0.184336	2.50878	-0.749923	0.466017	0.847564	-6.62416	100040725
6966411	-0.184366	2.20822	-0.872522	0.397995	0.811571	-6.52339	OTTMUSG00000008395
6926405	-0.18439	5.28763	-0.981291	0.343504	0.778516	-6.42265	OTTMUSG00000010081
7010723	-0.184471	3.9563	-0.972433	0.347734	0.781014	-6.43124	EG665203,Rhox3h,Rhox2c,OTTMUSG00000017155,Rhox2b,Rhox2e,LOC100044312,Rhox2a,Rhox3f
6778116	-0.184537	2.2358	-0.604599	0.555351	0.885888	-6.72531	Olfr801
6992160	-0.184589	4.54838	-1.26049	0.228592	0.683168	-6.11866	4930500F10Rik
6965970	-0.184603	4.83034	-1.41277	0.180093	0.630125	-5.92764	Tmem91
6814996	-0.184606	4.67412	-1.70963	0.109931	0.52089	-5.51078	Atg10
6966251	-0.184619	2.47508	-0.590587	0.564437	0.889537	-6.73398	Zfp82
6943403	-0.184622	3.30467	-0.883823	0.392076	0.808141	-6.51341	Nedd1
6865303	-0.184641	4.70764	-0.77771	0.449995	0.839428	-6.60254	A630075K04Rik,AU022855,Sgip1,100042982
4678983	-0.184642	3.84351	-0.43925	0.667346	0.924551	-6.81518
6933791	-0.184648	6.17244	-1.62432	0.127141	0.552324	-5.63614	Wsb2
6836322	-0.184714	1.30303	-0.743615	0.469703	0.849341	-6.62897	Bxdc1
6785578	-0.184764	5.58247	-0.810128	0.431748	0.829887	-6.5764	OTTMUSG00000000757
6881325	-0.184831	4.31227	-1.01924	0.325796	0.766093	-6.38509	100043781
6925776	-0.184839	6.12369	-1.63576	0.124704	0.547693	-5.61958	Epb4.1
6854052	-0.184884	4.08466	-0.632436	0.537541	0.878393	-6.70751	Ncaph2
6849163	-0.184886	3.77186	-1.11867	0.28256	0.732394	-6.28093	LOC100044280,Zfp758
6792502	-0.185011	7.54666	-1.80281	0.0935065	0.487044	-5.3692	Srp68
6998093	-0.185022	4.05194	-0.383721	0.707089	0.936572	-6.83916	Acpl2
6965458	-0.18511	1.92168	-0.725024	0.480669	0.854491	-6.64293	2810047C21Rik1,2810047C21Rik2,100042870
6924833	-0.185125	6.01504	-1.43125	0.174829	0.623882	-5.90334	EG330948,OTTMUSG00000022847,Rps8,EG629732,OTTMUSG00000000623
6781249	-0.18513	4.19481	-1.6287	0.126202	0.550552	-5.6298	4930438A08Rik
6785582	-0.185148	8.89741	-1.19746	0.251487	0.705875	-6.19272	Eif4enif1
7002897	-0.185157	2.04236	-0.626376	0.541391	0.880001	-6.71145	Tox4
6950690	-0.185175	3.52008	-0.753397	0.463994	0.846444	-6.6215	BC005705
6888627	-0.185211	3.20258	-0.99494	0.337057	0.774072	-6.40928	Olfr1239
6967138	-0.185226	4.25183	-0.748207	0.467018	0.848066	-6.62548	Mrgpra4
6807023	-0.18526	5.55953	-1.83344	0.0886059	0.476186	-5.32166	Secisbp2
6808054	-0.185294	3.56718	-0.948352	0.35942	0.788761	-6.45425	1700100L14Rik
6932219	-0.18531	5.85697	-1.50056	0.156215	0.597892	-5.81017	Utp3
6760896	-0.185327	2.52824	-1.35834	0.19636	0.648923	-5.99783	Slco6c1
6871490	-0.185393	5.80832	-1.61999	0.128072	0.554116	-5.64238	0610038F07Rik
6885494	-0.185408	2.55648	-1.18046	0.257957	0.711368	-6.21216	Lcn4
6999461	-0.185428	3.77394	-1.44752	0.170302	0.61825	-5.88176	EG546166
6819292	-0.185432	3.28695	-0.949318	0.358947	0.788343	-6.45334	Mcpt1
7008424	-0.185456	4.76244	-1.04534	0.314003	0.757226	-6.35854	LOC546957,EG668531
6785129	-0.185519	5.94015	-1.62419	0.127168	0.552362	-5.63633	Cdr2l
6925381	-0.185524	5.73306	-1.86532	0.0837506	0.464839	-5.27166	Ncdn
6764580	-0.185557	4.66092	-1.79524	0.0947548	0.490012	-5.38089	Psen2
6962065	-0.18556	5.71797	-1.74653	0.103145	0.507617	-5.45529	Whdc1
6889940	-0.185561	3.76887	-0.721598	0.482707	0.855243	-6.64546	100043222
6905365	-0.185568	3.68912	-0.955324	0.356009	0.786046	-6.44764	LOC639535
7009210	-0.185658	3.60055	-0.705565	0.492312	0.859432	-6.65718	624421,EG665031,EG620639
6845209	-0.185716	4.64137	-1.84158	0.0873419	0.473251	-5.30893	Iqcg
7015948	-0.185827	3.29591	-0.695592	0.498343	0.862071	-6.66435	6330509M05Rik
7016094	-0.186002	2.15155	-1.26652	0.226491	0.681311	-6.11142	EG245376
6812367	-0.186048	4.44427	-0.482833	0.636858	0.914632	-6.79415	4933436N17Rik
6761674	-0.186065	4.2057	-0.654178	0.523854	0.87271	-6.69308	3830432H09Rik
6958659	-0.186065	3.64207	-0.314733	0.757719	0.949337	-6.86454	4933431C10Rik
6949107	-0.186129	6.01899	-1.42238	0.17734	0.627075	-5.91504	Tatdn2
6883691	-0.186174	6.36283	-1.47058	0.164051	0.608916	-5.85086	Rab22a
6806147	-0.186195	4.04305	-1.06511	0.305286	0.750821	-6.33806	Fam50b
6994917	-0.186205	4.94642	-0.96704	0.350328	0.782581	-6.43644	6720432D03Rik
6823868	-0.18633	3.47348	-1.05039	0.31176	0.755605	-6.35334	A630023A22Rik
6978886	-0.186347	4.50353	-0.521918	0.610083	0.905881	-6.77366	Slc7a6os
6872797	-0.186457	5.54498	-1.85973	0.084584	0.466874	-5.28046	Pank1
6884633	-0.186485	2.3005	-0.987324	0.340644	0.776575	-6.41676	LOC100044967
6959487	-0.186567	4.76125	-1.43144	0.174777	0.623801	-5.9031	Ppp1r14a
6959143	-0.186646	2.79356	-1.14309	0.272634	0.724037	-6.25412	BC049730
6888344	-0.186741	4.94601	-1.26522	0.226943	0.681741	-6.11299	4930443O20Rik
6918387	-0.186761	4.93587	-1.10156	0.289678	0.73875	-6.29944	OTTMUSG00000011060,LOC674844,LOC631415,LOC674836,LOC676607
6840129	-0.186791	5.31804	-1.79249	0.0952118	0.491293	-5.38512	Rtp4
6886026	-0.186829	3.41172	-1.67967	0.115727	0.532401	-5.55528	AI182371
6773713	-0.186947	4.07922	-1.65276	0.121159	0.541671	-5.59482	Lin28b
6868176	-0.186976	8.50631	-1.27294	0.224269	0.679094	-6.10367	4632417K18Rik
6981872	-0.187019	2.893	-0.778607	0.449484	0.83917	-6.60183	LOC100044863
6911280	-0.187038	4.26934	-0.892736	0.387449	0.805117	-6.50546	5830417I10Rik
6829402	-0.187193	5.32853	-1.10912	0.286516	0.735887	-6.29129	ENSMUSG00000052811
6795608	-0.187202	2.85534	-0.893525	0.387042	0.804885	-6.50475	4930471E15Rik
6868048	-0.187283	7.71148	-1.52349	0.150439	0.589584	-5.77866	Ddb1
6767886	-0.187332	7.28761	-1.46952	0.164336	0.609367	-5.8523	Asf1a
6971600	-0.187341	3.91527	-1.49704	0.157121	0.599423	-5.81499	Cuzd1
6751717	-0.187438	6.75534	-1.56952	0.139386	0.573419	-5.71438	Ing5
6759396	-0.187449	5.0632	-1.70726	0.11038	0.521794	-5.51432	Idh1
6875825	-0.187457	6.16154	-1.8103	0.0922857	0.484305	-5.35762	Surf2
6929709	-0.187458	5.47463	-1.40333	0.182832	0.633188	-5.93996	Gpn1
6865223	-0.187465	5.91657	-1.60639	0.13104	0.559026	-5.66194	Ccdc112
6828699	-0.187488	2.66024	-0.733926	0.475398	0.852156	-6.63628	Prlr
6999196	-0.187578	6.58372	-1.84181	0.0873075	0.473154	-5.30859	Stt3b
6795588	-0.187595	3.57879	-1.24176	0.235217	0.690175	-6.14099	Dnajb6
6823075	-0.187599	5.13142	-1.44378	0.171335	0.619552	-5.88674	Zmynd17
6791473	-0.1876	3.91984	-0.678585	0.50873	0.866532	-6.67635	D830013H23Rik
6876078	-0.187606	3.73284	-0.727544	0.479173	0.853765	-6.64105	4930527E20Rik
6941801	-0.187615	5.44134	-0.458703	0.653658	0.920036	-6.80603	Diablo
6954541	-0.187646	3.80142	-1.00637	0.331727	0.770435	-6.39796	1700011F03Rik
6819377	-0.187691	6.7802	-0.799662	0.437587	0.833028	-6.58495	Xpo4
6899433	-0.187908	2.36961	-0.866519	0.401164	0.813546	-6.52864	Sprr2i
6813321	-0.187978	3.64843	-0.747215	0.467597	0.848301	-6.62623	Gprin1
6785530	-0.188001	5.43384	-1.78688	0.0961504	0.493154	-5.39375	Tex19.1
7021433	-0.18801	2.44484	-0.910177	0.378503	0.800425	-6.48969	1600025M17Rik
6845914	-0.188026	6.79866	-1.74918	0.102672	0.506584	-5.45127	Atp6v1a
6872135	-0.18804	6.16814	-1.11292	0.284936	0.734531	-6.28717	Fam169a
6819714	-0.188058	4.6973	-0.645029	0.529589	0.875043	-6.69921	432868
6993489	-0.188062	5.17239	-1.57839	0.137338	0.570217	-5.70185	Panx1
6963168	-0.188097	4.29562	-1.04815	0.312752	0.756372	-6.35564	Olfr669
6979693	-0.188185	5.26494	-1.69836	0.112082	0.525187	-5.52759	Zfp276
7016778	-0.188277	3.90832	-1.33779	0.202804	0.65576	-6.02378	Il1f9,Cwc22,Olfr1324
6756164	-0.188286	3.51583	-0.636535	0.534945	0.877273	-6.70482	Ush2a
6978855	-0.188287	5.02688	-1.6678	0.118097	0.536588	-5.57278	Pard6a
6924287	-0.188333	5.80017	-1.45688	0.167741	0.614838	-5.86926	2210012G02Rik
6955721	-0.188396	4.53433	-1.82755	0.0895295	0.47853	-5.33084	Suclg2
6962759	-0.188479	4.08348	-1.6741	0.116834	0.534574	-5.56351	Kctd14
6968744	-0.188504	6.09305	-1.72141	0.107723	0.516877	-5.49315	Ap3s2
6860211	-0.188507	5.42156	-1.57214	0.138778	0.572382	-5.71068	Pcdhb22
6813864	-0.188535	3.25393	-0.917544	0.374768	0.79811	-6.48295	C030010C08Rik
6791132	-0.188565	5.39431	-1.75216	0.102142	0.505698	-5.44675	Snx11
6830983	-0.188566	3.75334	-1.30079	0.214837	0.66942	-6.06974	4930449C09Rik
6849327	-0.188568	5.53604	-1.54557	0.145047	0.581557	-5.748	Nme3
6899967	-0.188571	4.88604	-1.65002	0.121724	0.542637	-5.59881	Trim45
6943004	-0.188585	5.61714	-1.50882	0.154113	0.594835	-5.79886	Zkscan14
7016908	-0.188654	3.47233	-1.18731	0.255335	0.709358	-6.20436	3830403N18Rik,Xlr
6955205	-0.18866	5.47677	-1.66755	0.118147	0.536601	-5.57314	Pcyox1
6783676	-0.18866	5.17162	-1.01923	0.325802	0.766093	-6.3851	EG622268,Mrpl27
6858067	-0.188693	3.15279	-0.931035	0.367992	0.79421	-6.47049	1700116H05Rik
6809083	-0.188702	5.51121	-1.90175	0.0784965	0.452098	-5.21391	Wdr41
6913525	-0.188726	3.70807	-1.39244	0.186033	0.636823	-5.95409	Olfr275,Naca
6983750	-0.188785	5.99077	-1.39198	0.186171	0.636959	-5.9547	Zfp330
6937647	-0.188794	2.65947	-1.56456	0.140543	0.575161	-5.72137	4930421C12Rik
6796477	-0.188824	3.00325	-0.388201	0.703848	0.935788	-6.83734	4930423D22Rik
6987313	-0.18889	2.2451	-1.14617	0.271399	0.72281	-6.2507	Olfr873
6917690	-0.1889	5.00327	-1.50826	0.154257	0.595024	-5.79964	Rhd
6828176	-0.188912	2.91285	-0.721094	0.483007	0.85543	-6.64583	X76971,Trav14-3,Tcra,Trav14n-3,EG193574,OTTMUSG00000015124
6871317	-0.188925	6.92409	-1.47203	0.163666	0.608459	-5.84891	Rtn3
6840567	-0.188928	4.15424	-0.405876	0.691118	0.931749	-6.82997	9030420N05Rik
6972118	-0.188948	5.51655	-1.37659	0.190776	0.642323	-5.97452	Echs1
6750567	-0.188969	4.19847	-1.40937	0.181075	0.631244	-5.93208	Wnt6
6865074	-0.188979	2.87203	-0.900607	0.383395	0.803045	-6.49838	4930588A03Rik
6851764	-0.189019	5.40331	-1.778	0.0976525	0.496141	-5.40736	Ddx11
6820045	-0.189038	4.13361	-0.5157	0.614306	0.907233	-6.77703	Chmp7
6808399	-0.18915	4.74194	-1.08568	0.296401	0.743925	-6.31639	C130051F05Rik
6971452	-0.189174	1.76588	-0.679562	0.50813	0.866288	-6.67567	EG639030
6831993	-0.189195	5.87928	-1.85772	0.0848848	0.467593	-5.28362	Smcr7l
6916347	-0.189302	4.25484	-0.798742	0.438102	0.833247	-6.58569	Skint8,4632401L01,Skint7
6781295	-0.189304	4.64091	-1.47241	0.163566	0.608317	-5.84841	OTTMUSG00000005767,Zfp39
6841693	-0.189332	5.90701	-1.67433	0.116789	0.534498	-5.56317	Rpl24,Zbtb11
6873484	-0.189346	2.57848	-0.634237	0.536399	0.877868	-6.70633	EG629389,LOC630555
6965195	-0.189366	6.11691	-1.40666	0.181862	0.632121	-5.93562	Taldo1
6823120	-0.189391	7.35325	-1.08751	0.295622	0.743434	-6.31445	6230400D17Rik
6775157	-0.189441	6.55368	-1.50207	0.155831	0.597339	-5.80811	LOC100040259,LOC100044948,Mif
6915450	-0.189484	2.0834	-0.832213	0.419595	0.824003	-6.55804	EG668450,Cdc26
6928787	-0.189556	3.14822	-1.36008	0.195821	0.648332	-5.99562	Speer1-ps1,EG623849,EG623898,4933402N22Rik
6853194	-0.189573	5.38919	-1.40883	0.181232	0.631319	-5.93279	2610044O15Rik
6877077	-0.189632	5.39633	-1.4007	0.183599	0.634057	-5.94338	Tnfaip6,LOC100044927
6969978	-0.189638	3.72648	-0.762267	0.458856	0.843706	-6.61465	Olfr610
6941667	-0.189686	6.72935	-1.74035	0.104256	0.509814	-5.46464	Ptpn11
6888898	-0.189733	5.0362	-1.84323	0.0870884	0.47264	-5.30636	Cd82
6843013	-0.189773	2.05734	-0.535815	0.600699	0.902918	-6.76601	EG622981
6889686	-0.189826	2.75328	-0.523744	0.608847	0.905567	-6.77267	OTTMUSG00000015149
6775151	-0.189843	4.85176	-1.32065	0.208309	0.662198	-6.0452	Gstt1
6784551	-0.189913	1.30774	-1.09647	0.291822	0.740391	-6.3049	Efcab3
6949535	-0.189937	5.75298	-1.81381	0.0917194	0.483164	-5.35219	Il17ra
6914765	-0.189971	4.83256	-1.66231	0.119207	0.538408	-5.58084	D4Bwg0951e
7002692	-0.189975	7.92813	-1.47017	0.164162	0.609109	-5.85142	Rybp
6771794	-0.189976	2.83106	-1.72332	0.107369	0.516138	-5.49028	5830405N20Rik
6956897	-0.190077	6.81896	-1.36203	0.19522	0.647671	-5.99314	Ankrd26
6928256	-0.190124	1.64804	-1.02474	0.323283	0.764245	-6.37954	Sh3gl2
6969028	-0.190139	5.21878	-1.86535	0.0837456	0.464839	-5.27161	Fah
6835857	-0.190167	2.71549	-1.13289	0.276745	0.727704	-6.26537	EG435442
6986756	-0.190175	2.94884	-0.639755	0.532911	0.876424	-6.7027	EG665090
7015418	-0.190213	5.49985	-0.537546	0.599536	0.902524	-6.76504	EG627737
6938805	-0.190247	4.61874	-0.54756	0.592825	0.900031	-6.75939	4933424C09Rik
5269714	-0.190276	1.69361	-0.508688	0.619084	0.908783	-6.78077
6989934	-0.190399	2.84262	-0.866724	0.401056	0.8135	-6.52846	Spg21
6881134	-0.190444	3.40224	-1.23008	0.239423	0.694221	-6.15477	OTTMUSG00000015529
6784266	-0.190467	5.40479	-1.58081	0.136782	0.569196	-5.69841	Rundc1
6903001	-0.190477	1.59231	-0.92059	0.37323	0.797208	-6.48015	Rnf111
6935979	-0.190491	7.35535	-1.45408	0.168505	0.615818	-5.87301	Cldn12
6829810	-0.190513	3.51073	-1.33067	0.205076	0.658514	-6.0327	ENSMUSG00000072619
6828201	-0.190554	2.54291	-1.02646	0.322504	0.763718	-6.3778	EG630061,Trav7d-5,EG667635
7018013	-0.190571	1.60965	-0.65431	0.523772	0.872663	-6.693	100042296
6983128	-0.190642	5.36283	-1.54946	0.144115	0.580206	-5.74256	D330038O06Rik
6788282	-0.190716	4.87139	-1.13497	0.275904	0.72694	-6.26309	ENSMUSG00000049427
6902619	-0.190728	6.07282	-0.959014	0.354213	0.784804	-6.44413	Asb17
6764289	-0.190737	2.25063	-1.18871	0.254802	0.708709	-6.20276	Ifi202b
6867975	-0.190737	6.00578	-1.70065	0.111641	0.524355	-5.52418	Ints5
7007352	-0.190776	4.10742	-1.9246	0.0753548	0.443773	-5.17736	Tep1
6803351	-0.190806	3.66817	-1.63711	0.124419	0.547269	-5.61761	100040339,LOC432689
6894142	-0.190889	6.02616	-1.89824	0.0789886	0.453291	-5.21949	Taf4a
6785426	-0.190894	5.71439	-1.24068	0.235603	0.690486	-6.14226	0610009L18Rik
6865697	-0.190957	3.9238	-0.487575	0.63358	0.913858	-6.79175	4930511P09Rik
6965557	-0.19103	2.11574	-0.735998	0.474177	0.851564	-6.63473	V1rg8
6989088	-0.191055	4.16687	-1.72966	0.106201	0.513881	-5.48076	4933407I05Rik
6805903	-0.191055	2.75637	-0.593174	0.562754	0.888753	-6.73239	4930548F15Rik
6916263	-0.191074	6.67793	-1.51842	0.151701	0.591468	-5.78566	Faf1
6801875	-0.191249	5.35976	-1.64882	0.121974	0.54304	-5.60058	Zbtb25
6968913	-0.191288	3.9247	-1.64053	0.1237	0.546066	-5.61264	Fam154b
6954479	-0.19132	2.02825	-1.03791	0.317331	0.759733	-6.36616	Gm459,Gm1499,Gm189,Igk-C,Gm1524
6858927	-0.191355	4.3036	-0.649389	0.526852	0.873794	-6.6963	Osbpl1a
6941637	-0.191402	6.22791	-1.84496	0.0868228	0.47192	-5.30365	Tpcn1
6774226	-0.191409	7.58342	-1.39235	0.186059	0.636846	-5.95421	Sept10
6798285	-0.191411	5.24344	-1.25925	0.229025	0.683684	-6.12015	Pld4
6768351	-0.191453	5.39255	-1.49997	0.156367	0.598183	-5.81098	Dnajc12
6779377	-0.191455	4.16413	-1.62904	0.12613	0.550407	-5.62931	1700030C12Rik
6813322	-0.191573	6.02665	-1.6621	0.119249	0.538461	-5.58114	4833439L19Rik
7006273	-0.191573	4.54162	-0.786209	0.445165	0.836939	-6.59578	Zfp125
6949859	-0.191575	3.3836	-1.26245	0.227905	0.682457	-6.11631	4930417O13Rik
6994585	-0.191699	5.638	-1.87575	0.082215	0.461181	-5.2552	Dcps
6975632	-0.191745	2.27612	-1.45186	0.169111	0.616534	-5.87598	Adam24
6855122	-0.191801	5.66975	-1.83753	0.0879687	0.47475	-5.31527	Gtf2h4
6853653	-0.191807	4.16775	-1.09606	0.291995	0.740471	-6.30534	4930452A19Rik
6860635	-0.191831	6.56214	-1.45163	0.169173	0.616603	-5.87628	Eif1a
6953133	-0.191888	1.4293	-0.94827	0.359461	0.788775	-6.45433	Olfr456
7017595	-0.191934	6.02783	-1.78445	0.0965582	0.494074	-5.39747	Idh3g
6987317	-0.191959	5.89635	-1.22322	0.24192	0.696488	-6.16281	4921534A09Rik
6855327	-0.191959	5.32016	-1.38816	0.187305	0.638303	-5.95963	Cenpq
6970137	-0.192045	4.23483	-1.76886	0.0992196	0.49946	-5.42133	Hpx
7019842	-0.192049	3.32716	-0.768696	0.455154	0.841956	-6.60963	Irs4
6851257	-0.192058	6.09136	-1.82835	0.0894035	0.478146	-5.32959	Safb
6808278	-0.19212	3.00854	-1.25934	0.228992	0.683613	-6.12003	Hnrnpa1,XM_001481145
6761867	-0.192154	3.38681	-1.14293	0.272698	0.724055	-6.2543	1700121L03Rik
6797389	-0.192169	3.55536	-0.453644	0.657206	0.92124	-6.80845	LOC320288
6824455	-0.192186	3.42575	-0.638438	0.533743	0.876822	-6.70357	LOC100045024
6894618	-0.192223	1.21677	-0.851171	0.409342	0.818521	-6.54193	Ctcfl
6777594	-0.192281	6.70706	-1.42204	0.177436	0.627089	-5.91548	Tbk1
6833138	-0.192413	5.90394	-1.67592	0.116472	0.533789	-5.56082	Tuba1c,EG668092
6888460	-0.192505	2.19337	-0.88528	0.391317	0.807617	-6.51211	Olfr1079
7023097	-0.192507	3.09812	-0.51476	0.614945	0.907407	-6.77753	Ube1y1
6833403	-0.192543	6.79303	-1.76529	0.0998382	0.500752	-5.42678	Mfsd5
6819019	-0.192556	5.76721	-1.92163	0.0757562	0.444866	-5.18212	Mett11d1
6850071	-0.192559	6.06497	-1.75521	0.101603	0.504566	-5.44212	Rdbp
6876121	-0.192616	3.36856	-0.826829	0.422537	0.825323	-6.56256	Hmcn2
6955011	-0.192714	5.91423	-1.82329	0.0902044	0.480137	-5.33748	Ino80b
6977012	-0.192737	5.86861	-1.77697	0.097827	0.496615	-5.40893	Fkbp8
6925880	-0.192738	5.36881	-1.54307	0.14565	0.582425	-5.75148	Tmem222
6850681	-0.192809	5.84508	-1.89611	0.0792889	0.453966	-5.22288	Gtpbp2
6932383	-0.192839	5.43383	-1.77048	0.0989401	0.49885	-5.41886	Mthfd2l
6759380	-0.192892	3.75347	-1.21946	0.243301	0.697827	-6.16722	Crygd,Crygf,Cryge
6908487	-0.192907	3.83466	-1.41877	0.17837	0.628272	-5.91978	Gpr88
6792544	-0.192953	4.84327	-1.45657	0.167825	0.614915	-5.86968	St6galnac2
6842937	-0.193	4.70695	-1.23992	0.235875	0.690701	-6.14316	B130034C11Rik
6891066	-0.193014	3.83275	-1.0041	0.332779	0.771124	-6.40022	EG329521
6917834	-0.193107	4.05475	-0.640928	0.532171	0.876195	-6.70193	6030445D17Rik
6773803	-0.193158	2.00627	-1.15495	0.267906	0.719593	-6.24092	A730099G02Rik
6855057	-0.193218	5.54446	-1.83863	0.0877984	0.474357	-5.31355	Stk19
6765317	-0.193268	5.79287	-1.69142	0.113424	0.527974	-5.5379	AA408296
6842942	-0.193292	3.59171	-0.481432	0.637828	0.91481	-6.79486	LOC100039901
6850280	-0.193298	2.19205	-1.01738	0.326648	0.766786	-6.38696	Wdr43
6844379	-0.193316	3.5883	-0.696428	0.497836	0.861716	-6.66375	AI662175
6755301	-0.193333	2.32902	-0.684179	0.5053	0.865085	-6.67243	Olfr426
6759642	-0.193342	4.33231	-1.65963	0.119753	0.539322	-5.58477	Mreg
6868200	-0.193369	1.98857	-0.863198	0.402925	0.814614	-6.53153	Olfr1450
6906820	-0.193493	6.31085	-1.71624	0.108687	0.518619	-5.5009	Rag1ap1
6854273	-0.193563	5.57148	-1.63839	0.124151	0.546904	-5.61576	Flywch1
6841085	-0.193619	6.74385	-1.17387	0.260501	0.713254	-6.21965	C130002M15Rik
6818422	-0.193645	1.83631	-0.854509	0.407554	0.817641	-6.53905	1700109I08Rik
6755540	-0.193648	6.46769	-1.83926	0.0877003	0.474089	-5.31256	Fam152a,ENSMUSG00000044065,Dppa2
6833633	-0.19366	4.19001	-1.64546	0.12267	0.544081	-5.60547	Card6
6784792	-0.193764	4.93469	-0.618975	0.546114	0.882035	-6.71621	Slc16a6
6972882	-0.193783	6.63135	-1.65621	0.120451	0.540528	-5.58978	Prpf31
6770148	-0.193832	5.6338	-1.72071	0.107854	0.517045	-5.4942	Wdr51b
6991752	-0.193854	4.45561	-1.07794	0.299722	0.746471	-6.32459	2410012M07Rik
6926504	-0.193883	3.86773	-1.53348	0.147978	0.585864	-5.76482	Tmem51
6871091	-0.19391	7.20098	-1.86064	0.0844469	0.466593	-5.27902	Sf3b2
6944848	-0.193949	1.11267	-1.3027	0.214204	0.668827	-6.0674	100041247
6964058	-0.193957	7.83176	-1.66906	0.117843	0.53624	-5.57092	Rbbp6
6886102	-0.194003	3.54238	-1.20528	0.248554	0.703216	-6.1837	Olfr353
6774859	-0.194038	3.40862	-1.5142	0.152757	0.593047	-5.79147	LOC674794,632955
6793102	-0.194096	3.60977	-0.724337	0.481077	0.854561	-6.64344	LOC100044773
6848213	-0.194103	4.53979	-0.762615	0.458655	0.843597	-6.61438	5830404H04Rik
6979993	-0.194145	5.92311	-1.99291	0.0666318	0.41824	-5.06662	Pard3
6789319	-0.194188	3.96639	-1.63086	0.125744	0.549761	-5.62669	Shbg
6754020	-0.194195	6.33466	-2.00183	0.065564	0.415185	-5.05201	1190005F20Rik
6969941	-0.194224	2.18795	-0.757449	0.461643	0.845159	-6.61838	Nck1
6960562	-0.19425	5.99216	-1.34126	0.201702	0.65452	-6.01941	Zdhhc13
6920970	-0.194258	2.52768	-1.32292	0.207572	0.661572	-6.04237	4933428C19Rik
6989020	-0.194307	4.17439	-1.65393	0.12092	0.541302	-5.59311	Pih1d2
6846159	-0.194343	3.4265	-1.08924	0.294884	0.742793	-6.31261	Ift57
6979612	-0.194365	5.26627	-1.62951	0.126029	0.55025	-5.62863	4930448E06Rik
6994151	-0.194419	5.94511	-1.7308	0.105992	0.513485	-5.47904	Vps26b
6888544	-0.194433	3.10069	-0.563396	0.582292	0.896227	-6.75025	Olfr1167
6970199	-0.194457	2.84331	-1.53013	0.148799	0.58703	-5.76947	Olfr695
6967197	-0.194489	2.43752	-1.14023	0.273783	0.724938	-6.25729	Mrgprx2
6892932	-0.194569	4.63253	-0.811064	0.431229	0.829619	-6.57563	Wfdc8
6938733	-0.194573	5.66237	-0.915255	0.375926	0.798629	-6.48505	384261
6883058	-0.194665	6.84134	-1.09478	0.292532	0.740828	-6.3067	Kcnk15
6863250	-0.194702	5.81183	-0.532093	0.603206	0.903636	-6.76808	Gnptg
6996745	-0.194712	5.20624	-1.41	0.180892	0.631112	-5.93126	4930509E16Rik
6998165	-0.194729	5.08001	-1.92756	0.0749556	0.442484	-5.17259	Capza1,Mrps22
6857834	-0.194735	6.17975	-1.29982	0.215161	0.669725	-6.07093	Prepl
7013128	-0.194744	1.487	-0.809456	0.432122	0.830172	-6.57695	1700121L16Rik
6919880	-0.194794	2.76184	-1.22984	0.239511	0.694293	-6.15505	Lrrc69
7011087	-0.194813	7.65979	-0.994513	0.337258	0.774245	-6.4097	1100001E04Rik
7016494	-0.194855	4.59186	-1.06019	0.30744	0.752492	-6.34319	EG385344
6949098	-0.194862	5.63573	-1.58549	0.135716	0.56717	-5.69177	6720456B07Rik
6888479	-0.194876	1.91514	-0.955666	0.355842	0.785909	-6.44732	Olfr1097,Olfr1098
6831567	-0.194909	3.08568	-1.59505	0.13356	0.563397	-5.67815	Ly6f
7019081	-0.194953	2.5986	-1.39895	0.184113	0.634611	-5.94565	LOC674274
6958424	-0.194968	6.75946	-0.94855	0.359324	0.788641	-6.45406	Ipo8
6772341	-0.194989	2.14526	-0.790317	0.442842	0.835811	-6.59249	LOC72520
6920648	-0.194993	5.32832	-1.43355	0.174184	0.623052	-5.90031	4933421O10Rik
6908048	-0.195026	5.86653	-1.42243	0.177325	0.627075	-5.91497	Csf1
6844468	-0.195054	6.01635	-1.6948	0.112768	0.526761	-5.53288	Alg3
6871580	-0.19509	5.43939	-1.92906	0.0747546	0.441907	-5.17019	Olfr1419,Stx3
6869651	-0.195117	2.45056	-0.630484	0.538779	0.878924	-6.70878	Cc2d2b
6815551	-0.195151	5.30774	-1.08496	0.296712	0.7442	-6.31716	Mrps36
6855006	-0.195163	6.67615	-2.01791	0.0636779	0.409238	-5.02557	Brd2
6792255	-0.195182	2.63251	-0.47656	0.641205	0.915987	-6.7973	BC006965
6895849	-0.195234	1.98602	-1.04926	0.31226	0.755989	-6.3545	EG545507
6850208	-0.195254	5.9312	-1.68597	0.114488	0.529899	-5.54598	Gnal1
6863128	-0.195303	4.02021	-0.621221	0.544678	0.881469	-6.71477	ENSMUSG00000063087
6944985	-0.19532	4.71978	-1.53112	0.148557	0.5867	-5.7681	Fam71f2
6966363	-0.195353	2.94813	-1.14877	0.270361	0.721853	-6.24781	LOC100048016,EG624439,100043326,EG668526
6824620	-0.195371	5.65762	-1.79998	0.0939716	0.488243	-5.37358	Zfp219
6866306	-0.195379	5.71787	-1.74221	0.103919	0.509117	-5.46182	Cep76
6994806	-0.195425	4.42446	-0.906609	0.380322	0.801554	-6.49294	Olfr984
6932118	-0.195452	3.77758	-0.976592	0.345743	0.779827	-6.42721	Stap1
6819034	-0.195462	5.93927	-1.38057	0.189576	0.640875	-5.96941	G630016D24Rik
6783045	-0.195513	5.74595	-1.82393	0.0901018	0.4798	-5.33647	Heatr6
6781374	-0.195557	5.51396	-0.974713	0.346642	0.780445	-6.42904	Mprip
6985062	-0.195562	6.94802	-1.7553	0.101588	0.504544	-5.44199	5830457O10Rik
6749572	-0.195649	6.41607	-1.27207	0.22457	0.679383	-6.10473	Mobkl3
6777915	-0.195674	5.1075	-1.83449	0.0884414	0.475839	-5.32001	Slc26a10
6989985	-0.195697	7.48416	-1.91796	0.076256	0.446203	-5.18801	Ppib
6903920	-0.195734	3.65935	-0.900905	0.383242	0.802986	-6.49811	100040727
6965620	-0.195743	6.44551	-1.28671	0.219567	0.67447	-6.08698	Sae1
7012085	-0.195749	6.29513	-1.74493	0.103431	0.508167	-5.45771	Vbp1
6850276	-0.195784	5.64746	-1.10856	0.286748	0.736142	-6.29189	EG224763
6849434	-0.195788	6.08144	-1.87833	0.0818383	0.460312	-5.25111	Axin1
6891065	-0.195823	6.39663	-1.17131	0.261495	0.714202	-6.22254	Slc23a2
6847251	-0.195828	3.10589	-1.34311	0.201117	0.653929	-6.01708	1700041M19Rik
6889690	-0.19587	2.60481	-0.48954	0.632224	0.913349	-6.79074	OTTMUSG00000015149
6811165	-0.19587	4.37927	-0.906998	0.380124	0.801554	-6.49259	EG625121
6942396	-0.195899	3.59311	-0.96702	0.350337	0.782581	-6.43646	Cldn13
6845551	-0.195924	5.7816	-0.665712	0.516676	0.869909	-6.68525	Pla1a
6995384	-0.195924	3.2315	-1.31252	0.210962	0.665173	-6.05528	Fam55b
7013468	-0.195932	1.39126	-0.741481	0.470953	0.84992	-6.63059	4933434C23Rik
6970077	-0.195939	2.97011	-1.00839	0.33079	0.769668	-6.39595	EG625530
6972149	-0.195974	4.45277	-1.40777	0.181539	0.631766	-5.93417	BC066028
6800856	-0.196034	2.06737	-0.728186	0.478793	0.853607	-6.64058	Npas3,1700060O08Rik
6868883	-0.196167	3.90993	-1.50457	0.155192	0.596311	-5.80469	100041857
6768339	-0.196179	5.92987	-1.58155	0.136614	0.568761	-5.69736	Herc4
6977797	-0.196185	6.31151	-1.89576	0.0793395	0.45414	-5.22345	Man2b1
6883114	-0.196191	5.79837	-1.63199	0.125503	0.549359	-5.62504	Ube2c
6956932	-0.196209	7.38922	-1.67949	0.115763	0.532429	-5.55555	Hsn2,Wnk1
6942474	-0.196225	6.2418	-1.85037	0.0859964	0.470313	-5.29517	Srcrb4d,Ywhag
6840086	-0.196282	7.22357	-1.643	0.123184	0.545037	-5.60905	Dnajb11
6754742	-0.196302	2.07894	-1.09916	0.290687	0.73961	-6.30202	1700029M03Rik
6809253	-0.196304	2.69877	-1.71682	0.10858	0.518425	-5.50004	LOC625662
6849923	-0.196311	5.43671	-1.62603	0.126774	0.551506	-5.63367	C920016K16Rik
6985655	-0.196318	7.1834	-1.82093	0.0905789	0.480929	-5.34114	2310061C15Rik
6836852	-0.196327	5.34039	-1.70055	0.11166	0.524367	-5.52432	C030006K11Rik
6753003	-0.196365	4.51822	-1.53175	0.148403	0.586511	-5.76723	Pigr
6751800	-0.196375	4.00426	-1.04045	0.316189	0.758802	-6.36355	EG329217
6824938	-0.196419	2.78996	-1.00192	0.333796	0.771791	-6.40238	100043515
6978893	-0.196465	4.42178	-1.15113	0.269424	0.721054	-6.24519	4930506A18Rik
6824744	-0.196488	4.15751	-1.8342	0.0884872	0.475954	-5.32047	4931414P19Rik
6999626	-0.196505	3.27963	-1.38168	0.189241	0.640505	-5.96798	A530083I20Rik
6993086	-0.196517	5.4742	-1.78295	0.0968118	0.494481	-5.39977	D9Ertd402e
6757322	-0.196521	3.34192	-1.49857	0.156727	0.598834	-5.8129	EG241041
6955275	-0.196535	4.75911	-0.847422	0.411357	0.819486	-6.54514	1810020O05Rik
6861774	-0.1966	6.40268	-1.31469	0.210251	0.664439	-6.05259	Rnmt
6974642	-0.196759	3.75599	-1.16006	0.265892	0.717731	-6.2352	1700041G16Rik
6800228	-0.196804	5.7835	-1.55216	0.143469	0.579317	-5.73878	Arl4a
6945856	-0.196818	3.50008	-1.20223	0.249693	0.704222	-6.18722	9430018G01Rik
6992649	-0.196827	6.74928	-1.37518	0.191201	0.643048	-5.97633	Cmtm6
6956763	-0.196856	3.45101	-0.820575	0.425971	0.826858	-6.56777	Olfr215
6859304	-0.196914	4.70605	-1.0282	0.321712	0.763016	-6.37604	Rnf125
6810051	-0.196979	4.82688	-1.78453	0.0965459	0.494051	-5.39735	Ercc8
7004711	-0.196982	3.13327	-1.56371	0.140741	0.57553	-5.72257	LOC100038947,668101,Sirpb1
6957491	-0.197048	2.44167	-1.10721	0.287314	0.736554	-6.29336	LOC100044247,Prb1,Prpmp5,LOC100044541
7015458	-0.197048	5.51327	-1.42305	0.177148	0.626909	-5.91415	Tbc1d25
6820114	-0.197098	3.17098	-0.758384	0.461101	0.844888	-6.61766	2410012E07Rik
6780871	-0.197149	5.61706	-1.71492	0.108935	0.51904	-5.50287	Sar1b
6977699	-0.197158	5.09332	-1.8704	0.0829989	0.463041	-5.26364	1700067K01Rik
6837812	-0.197163	6.09096	-1.9414	0.0731184	0.437212	-5.15032	Tymp,Sco2
7005510	-0.197214	4.20557	-0.830344	0.420615	0.824486	-6.55961	H2-T10,6720457D02Rik
6906634	-0.197219	5.21246	-1.85783	0.0848682	0.467591	-5.28344	Dclk2
6999164	-0.19722	4.17331	-1.72597	0.10688	0.515189	-5.48631	Gpd1l
4404558	-0.19722	2.36828	-0.541294	0.597019	0.901668	-6.76294
6769144	-0.197284	5.66568	-1.59961	0.132541	0.561441	-5.67164	Fstl3
6773072	-0.197327	3.37931	-1.51432	0.152726	0.59301	-5.7913	Hey2
6942716	-0.197351	6.00159	-1.96753	0.0697596	0.427518	-5.10802	Snx8
6938874	-0.197408	5.1419	-1.62823	0.126304	0.550657	-5.63049	Bend4
6772736	-0.197505	4.08596	-1.97683	0.0685984	0.42419	-5.09288	Eya4
6870996	-0.197552	7.48003	-1.90751	0.0776931	0.449954	-5.20471	Fbxl11
6952168	-0.197561	4.15169	-1.62994	0.125939	0.550058	-5.62802	Ndufa5
6979691	-0.197619	5.38074	-1.97956	0.0682601	0.423309	-5.08842	Cdk10
7016370	-0.197626	2.42071	-0.931855	0.367583	0.793968	-6.46972	Rhox7
6929674	-0.197743	2.53305	-1.15533	0.267759	0.719413	-6.2405	Dnajc5g
6833919	-0.197752	6.64776	-1.88486	0.080894	0.458034	-5.24076	Skp2
6940674	-0.197773	2.38565	-1.5778	0.137472	0.570461	-5.70267	BC057170,EG634650,Gbp10,Gbp4,Mpa2l
6967191	-0.197774	2.46085	-1.17897	0.258529	0.711829	-6.21385	Mrgprb1
6953594	-0.197789	4.37299	-1.69129	0.113449	0.528011	-5.5381	2700086A05Rik,Hoxa3
6870629	-0.1978	3.64181	-0.510795	0.617646	0.908421	-6.77965	1700010L13Rik
6875649	-0.197825	4.81711	-1.72582	0.106906	0.515246	-5.48652	Il1rn
6983299	-0.197825	3.75925	-1.86203	0.0842393	0.465985	-5.27684	Cyp4f18
6816108	-0.197847	1.93933	-0.608097	0.553096	0.88486	-6.72311	Ankrd55
6870024	-0.197875	5.40518	-1.51687	0.152087	0.591998	-5.78779	Hps6
6934118	-0.197911	5.48313	-1.60181	0.132052	0.560645	-5.66849	Ppp1cc
6788076	-0.198081	4.08045	-1.4642	0.165763	0.611704	-5.85946	Prop1
6906764	-0.198153	7.20589	-1.69611	0.112515	0.526238	-5.53093	Robld3
6971606	-0.198195	6.55485	-1.42927	0.175388	0.624569	-5.90596	2310057M21Rik
6770079	-0.198225	3.19391	-1.50315	0.155554	0.596885	-5.80663	4921510H08Rik
6751301	-0.198248	3.51826	-1.03271	0.319672	0.761388	-6.37146	Cops7b
6774348	-0.198249	2.28062	-0.480666	0.638358	0.915004	-6.79524	D830039M14Rik
6854217	-0.198255	2.22708	-1.58045	0.136866	0.569345	-5.69892	Vmn2r111,Vmn2r112
6868013	-0.198287	6.33627	-1.8939	0.0796024	0.454735	-5.2264	Fth1
6783321	-0.198345	5.28502	-1.83294	0.0886833	0.476361	-5.32243	Sept4
6789955	-0.198379	6.96268	-0.64299	0.530872	0.875601	-6.70056	2610507B11Rik
6988287	-0.198396	1.9359	-0.71733	0.485252	0.856471	-6.6486	Olfr910,Olfr912
6966154	-0.198444	5.16276	-1.81665	0.0912633	0.482319	-5.34779	Il28b,Il28a
6824557	-0.198445	5.56792	-1.83267	0.0887266	0.476406	-5.32287	Osgep
6909375	-0.198449	7.27105	-1.65618	0.120456	0.540528	-5.58981	Ostc
6827394	-0.198481	2.59974	-0.463423	0.650356	0.918927	-6.80375	D930043O14Rik
6819274	-0.198483	5.69276	-1.96073	0.0706197	0.430255	-5.11906	2610027L16Rik
6953521	-0.198516	3.41566	-0.821952	0.425213	0.82647	-6.56663	Cycs
6802040	-0.19853	7.04386	-1.72997	0.106144	0.513761	-5.48029	Vti1b
6988753	-0.198541	4.71632	-0.640669	0.532334	0.876269	-6.7021	A830035O19Rik
6771655	-0.198576	5.78523	-1.79144	0.0953861	0.491672	-5.38673	Ankrd52
6816421	-0.198576	5.44006	-1.40802	0.181467	0.631668	-5.93385	ENSMUSG00000025450
6865222	-0.198591	6.28616	-1.6671	0.118237	0.536778	-5.5738	Pggt1b
6878949	-0.198592	1.97828	-0.980387	0.343934	0.778644	-6.42353	Olfr1265
6824224	-0.198597	2.65596	-0.582598	0.569653	0.891711	-6.73883	EG382884
6995606	-0.198647	3.5973	-1.43325	0.174268	0.623154	-5.9007	9230115E21Rik
6963062	-0.198716	4.47737	-0.633282	0.537004	0.87816	-6.70696	Olfr554
6984289	-0.198797	5.917	-0.926007	0.370507	0.795737	-6.47515	LOC626493
6971595	-0.198845	2.96496	-1.2243	0.241529	0.696345	-6.16156	4933402N03Rik
6988773	-0.198875	6.50071	-1.69021	0.113659	0.528388	-5.53969	Zfp259
6884287	-0.198934	4.69598	-0.998478	0.335401	0.772859	-6.40579	100039697
6894335	-0.198938	2.61221	-1.691	0.113505	0.528158	-5.53852	Frzb
6888540	-0.198941	3.74202	-0.916858	0.375115	0.798205	-6.48358	Olfr1166,Olfr1170
6916736	-0.199023	3.44841	-0.821218	0.425617	0.826629	-6.56724	Cldn19,Olfr1331,Olfr1333,Olfr1335
6786232	-0.199059	3.5316	-0.916801	0.375144	0.798205	-6.48364	E230015J15Rik
6941230	-0.199097	4.16404	-1.82524	0.089894	0.479383	-5.33443	Aym1,ENSMUSG00000054123
6845065	-0.199137	6.91961	-1.75207	0.102159	0.505729	-5.44689	Acap2
6755643	-0.199146	6.98631	-1.04501	0.314153	0.757313	-6.35888	9330156P08Rik
6880497	-0.199193	6.18926	-1.41486	0.179491	0.629578	-5.9249	Rad51
7011563	-0.199204	4.91658	-1.54138	0.146058	0.583046	-5.75384	Gm715
6789280	-0.199216	5.71573	-1.94133	0.0731266	0.437224	-5.15042	Jmjd3
6975073	-0.199244	4.81235	-0.939528	0.363771	0.791592	-6.46256	7420700N18Rik
6850350	-0.199268	1.708	-0.873063	0.397711	0.81138	-6.52291	Olfr136
6977796	-0.199401	5.23478	-0.971503	0.348181	0.78133	-6.43214	BC056474
6978811	-0.199415	7.0474	-1.88083	0.0814756	0.459485	-5.24715	D230025D16Rik
6981609	-0.199425	6.77625	-1.46411	0.165785	0.611751	-5.85957	Dctn6
6951280	-0.199473	4.29391	-0.539204	0.598422	0.902166	-6.76411	6620401J10Rik
6913344	-0.199568	5.47678	-1.61886	0.128318	0.554372	-5.64402	5730528L13Rik
6964233	-0.199576	3.84254	-1.09632	0.291884	0.740424	-6.30506	D930031A20Rik
6867707	-0.199581	5.24274	-1.93583	0.0738524	0.439237	-5.15929	Slc29a2
6782083	-0.199591	5.50916	-1.97796	0.0684581	0.423779	-5.09104	Neurl4,Gps2
6939695	-0.199592	2.58862	-1.08161	0.298144	0.745295	-6.32071	Ugt2b34
6762370	-0.199625	4.08292	-1.64643	0.122469	0.543759	-5.60406	4931440L10Rik
6952436	-0.199632	4.75135	-1.7055	0.110715	0.522471	-5.51695	Tsga14
6844345	-0.199632	8.03849	-1.17955	0.258308	0.711641	-6.2132	Tbx1
6917595	-0.199645	5.81026	-1.71139	0.109599	0.520383	-5.50815	Gpn2
6862247	-0.199695	5.5988	-1.85924	0.0846577	0.467062	-5.28124	Ier3ip1,Hdhd2
6888332	-0.199731	3.45252	-0.985839	0.341346	0.777051	-6.41821	D930003E18Rik
6924298	-0.199738	5.1238	-0.692412	0.500276	0.86292	-6.66661	Rfc5
6846386	-0.199808	4.83599	-1.66606	0.118449	0.537138	-5.57534	Cep97
6889712	-0.199887	1.70517	-1.04163	0.315663	0.758496	-6.36235	Olfr1277
6844371	-0.19989	3.59808	-0.826543	0.422693	0.825329	-6.5628	LOC433053,Igl-V1,Igl-C3
6972282	-0.199908	3.78667	-0.964568	0.351521	0.783282	-6.43881	Krtap5-5
6983242	-0.19993	1.28352	-0.836667	0.417171	0.822479	-6.55428	Hice1
6836711	-0.199933	1.96211	-0.631034	0.53843	0.878769	-6.70842	LOC382202
6949345	-0.199942	3.53161	-0.904054	0.381628	0.802291	-6.49526	6820426E19Rik
6967182	-0.199961	2.49636	-1.63049	0.125822	0.549879	-5.62722	Mrgprb4
6932193	-0.19997	2.47621	-1.0466	0.313443	0.75692	-6.35724	BC051076
6993636	-0.200004	2.80148	-0.734665	0.474963	0.851868	-6.63573	Olfr828
7009230	-0.200023	3.45802	-0.389574	0.702855	0.935512	-6.83678	100039705
6955726	-0.200026	3.08237	-1.56916	0.13947	0.573552	-5.71489	545867
6849206	-0.200049	6.09252	-1.19302	0.253165	0.707181	-6.19782	EG666030
6757818	-0.20014	2.45459	-0.558473	0.585557	0.897566	-6.75312	AA619741
6980964	-0.200175	5.84811	-1.56419	0.14063	0.575334	-5.7219	Polb
6952340	-0.2002	4.88311	-1.81451	0.0916065	0.482985	-5.3511	Impdh1
6980682	-0.2002	4.21631	-1.15597	0.267504	0.719239	-6.23978	5830468F06Rik
6890805	-0.200206	3.50455	-0.933081	0.366972	0.793667	-6.46858	ENSMUSG00000074807
6784049	-0.200291	6.60882	-1.90523	0.0780106	0.450758	-5.20836	Casc3
6894580	-0.200347	4.53498	-0.875327	0.396521	0.810588	-6.52092	Tm9sf4
6958038	-0.200404	2.18031	-1.45237	0.16897	0.616374	-5.87529	EG625716
6812406	-0.200423	3.64369	-1.58907	0.134906	0.565624	-5.68668	100042800
6837181	-0.200476	3.21767	-1.02162	0.324707	0.765251	-6.38269	4930588D02Rik
7005245	-0.200479	3.11633	-0.668772	0.51478	0.869022	-6.68315	LOC100040766
6951975	-0.200525	2.24841	-1.36209	0.195201	0.647658	-5.99306	Asz1
7021623	-0.200532	2.77535	-0.991681	0.338588	0.775229	-6.41249	Odz1
6757218	-0.200555	1.66719	-1.09266	0.29343	0.74146	-6.30896	Defb41,OTTMUSG00000020946
6769032	-0.20056	4.40248	-1.87344	0.0825526	0.461999	-5.25884	Dnmt3l
7011393	-0.200661	5.1804	-1.88147	0.0813825	0.459297	-5.24613	Slc9a6
6773164	-0.200688	4.67062	-1.25144	0.231772	0.686363	-6.12947	Rwdd1
6879749	-0.20077	4.57539	-0.95967	0.353894	0.7846	-6.4435	OTTMUSG00000015173
6785688	-0.200782	5.34593	-1.40194	0.183239	0.63364	-5.94177	ENSMUSG00000069821
6802433	-0.200797	7.00354	-1.67757	0.116144	0.533199	-5.55839	0610007P14Rik
6949824	-0.200802	4.82199	-1.17798	0.258912	0.712087	-6.21498	A230083G16Rik
6928939	-0.200811	5.53724	-0.926965	0.370027	0.795602	-6.47426	Hgf
6864632	-0.200895	2.6363	-0.594591	0.561833	0.888299	-6.73152	100042131
6756342	-0.2009	3.20111	-1.10776	0.287082	0.736359	-6.29276	A230020J21Rik
6751300	-0.200901	6.07349	-1.90311	0.0783064	0.451478	-5.21174	Cops7b
6912040	-0.200904	3.09911	-1.91073	0.077247	0.448676	-5.19956	Ttpa
6782573	-0.200985	4.50819	-1.7343	0.105352	0.512194	-5.47376	2210008F06Rik
6945551	-0.201031	6.10137	-1.52836	0.149236	0.587742	-5.77193	Fmc1
6884180	-0.201085	6.00684	-1.76432	0.100008	0.501203	-5.42827	1600027N09Rik
6866129	-0.201102	3.9007	-1.26545	0.226862	0.681611	-6.11271	A330084C13Rik
7018584	-0.201108	4.87813	-1.42126	0.177658	0.627249	-5.9165	EG668668,Rps4x
6867201	-0.201127	5.01268	-1.59512	0.133545	0.563376	-5.67806	EG433208
6937056	-0.201211	5.60083	-1.86626	0.0836113	0.464495	-5.27018	Slc5a6
6999061	-0.201216	3.99916	-1.56673	0.140036	0.574408	-5.71832	100043802,AU023762
6819269	-0.20124	6.49264	-1.71136	0.109605	0.520383	-5.5082	Gmpr2
6914521	-0.201313	6.00494	-1.61671	0.128783	0.55511	-5.64711	Jmjd2c
6775846	-0.201495	5.82522	-1.86547	0.0837276	0.464781	-5.27142	Chpt1
6994797	-0.201523	4.3653	-1.06324	0.3061	0.751463	-6.34	Olfr975
6951258	-0.201525	8.84906	-1.48255	0.160885	0.604816	-5.83469	2810474O19Rik
6973182	-0.201552	2.23854	-1.5842	0.136011	0.567724	-5.69361	V1rd20
6784218	-0.201629	5.68023	-1.73656	0.104942	0.511368	-5.47036	Stat5a
6996147	-0.201644	5.00796	-1.20479	0.248734	0.703442	-6.18426	4933433G08Rik
6848972	-0.201648	3.97907	-1.64534	0.122697	0.544103	-5.60565	Fpr3,Fpr2
6977913	-0.201652	5.20923	-0.823419	0.424407	0.826135	-6.56541	4930535O05Rik
6797585	-0.20167	3.83074	-1.37724	0.190581	0.642058	-5.97369	Serpina3f,EG628900,Serpina3g
6959675	-0.201736	2.20644	-0.593903	0.56228	0.88849	-6.73194	EG626970
6768926	-0.201743	6.173	-2.04617	0.0604835	0.399383	-4.97883	A130042E20Rik,Mcm3ap
6854031	-0.201748	7.83568	-1.38482	0.1883	0.63944	-5.96393	Lnpep
6769090	-0.20186	5.01535	-0.960872	0.353311	0.784238	-6.44235	Syde1
6840532	-0.201877	5.17513	-1.1572	0.267017	0.718664	-6.2384	Wdr53
6888660	-0.201944	2.18853	-1.1626	0.264892	0.717017	-6.23235	Olfr1256
6906747	-0.201948	6.04468	-1.88113	0.0814324	0.459398	-5.24668	Slc25a44
6773180	-0.201953	3.1675	-1.02088	0.325044	0.765429	-6.38343	Tspyl4
6917273	-0.201965	4.51367	-0.974726	0.346635	0.780445	-6.42902	Tmem54
6750547	-0.201988	6.1736	-1.46423	0.165753	0.611693	-5.85941	LOC100047249,Ctdsp1
6860706	-0.202008	1.41194	-1.06251	0.306423	0.751712	-6.34077	Ccrn4l,LOC280487
6877952	-0.202036	6.55381	-1.50492	0.155102	0.596237	-5.8042	Ubr3
6847190	-0.202042	3.25032	-1.7832	0.0967698	0.494412	-5.39939	Samsn1
6763855	-0.202127	7.96495	-1.13602	0.275478	0.726621	-6.26193	Tada1l
6753116	-0.202131	4.46224	-0.725043	0.480657	0.854491	-6.64291	EG622304
6979603	-0.202132	3.76396	-1.03689	0.317787	0.760123	-6.3672	BC048644
6831759	-0.202241	4.02261	-1.11558	0.283834	0.733522	-6.28429	4930571N24Rik
6949853	-0.202289	5.42396	-1.38375	0.188623	0.63995	-5.96532	Mrpl51
6850088	-0.202317	4.89067	-1.08644	0.296079	0.743768	-6.31559	Hspa1l,Hspa1a
6847580	-0.202345	3.3129	-1.13439	0.27614	0.72717	-6.26373	1700007H22Rik
6894878	-0.202372	2.29219	-0.536196	0.600443	0.902817	-6.7658	Bpil3
6954355	-0.202495	1.46132	-0.920012	0.373522	0.797357	-6.48068	V1rc13
6821606	-0.202517	4.43585	-1.44224	0.171761	0.62006	-5.88879	D14Ertd426e
6979155	-0.20254	6.41104	-1.37373	0.191642	0.643605	-5.97819	Zfp1
6977121	-0.202553	4.68865	-0.744972	0.468908	0.848898	-6.62794	BC049349
6816216	-0.202646	8.40366	-1.20446	0.248858	0.70355	-6.18464	Arl15
6778055	-0.202648	6.27254	-1.84055	0.0875011	0.473578	-5.31055	Cdk2
6817277	-0.202649	2.05535	-1.36526	0.194227	0.646758	-5.98902	EG667585,EG667344
6810954	-0.20265	6.84884	-1.88571	0.0807719	0.457745	-5.23942	Zmynd11
6754776	-0.202671	4.32954	-1.91994	0.0759859	0.445586	-5.18483	Brp44
6831438	-0.202675	3.97806	-0.655124	0.523263	0.872412	-6.69245	1700085D07Rik
6770955	-0.202852	4.20669	-1.36933	0.192982	0.645313	-5.98383	Lrrc10
6838327	-0.202868	5.43154	-1.50287	0.155626	0.596977	-5.80702	Rpap3
6949105	-0.202915	5.93979	-1.68218	0.115231	0.53145	-5.55157	Vhl
6871164	-0.202991	5.71174	-1.70142	0.111494	0.524116	-5.52304	Pola2
6799538	-0.203023	3.14145	-1.27197	0.224605	0.679423	-6.10485	EG668731
6869443	-0.203034	2.80677	-0.594818	0.561686	0.888246	-6.73138	638791
6814382	-0.203134	6.13903	-1.59245	0.134143	0.56441	-5.68186	Exoc3
6929119	-0.203155	5.18099	-0.669817	0.514134	0.868786	-6.68243	Fgl2
6823768	-0.203161	5.79718	-1.66884	0.117889	0.536274	-5.57126	Dph3
6937563	-0.203164	2.8047	-0.45546	0.655931	0.920795	-6.80758	1700061D14Rik
6759243	-0.203244	6.85947	-1.85142	0.0858372	0.469925	-5.29352	Ino80d
6974770	-0.203251	3.21774	-1.87376	0.0825059	0.461887	-5.25834	Kcnu1
6849307	-0.203367	5.42324	-1.77965	0.0973719	0.495591	-5.40484	Nthl1
6888751	-0.203467	5.07129	-1.66577	0.118507	0.53723	-5.57576	Madd
6784844	-0.203475	3.07543	-1.26832	0.225867	0.680715	-6.10925	Kcnj16
6763045	-0.20349	4.35072	-0.884921	0.391504	0.807758	-6.51243	2810414N06Rik
6971419	-0.203538	2.89386	-0.888624	0.389579	0.806642	-6.50913	Armcx3,LOC100044266
6871665	-0.203566	2.43265	-1.12773	0.278848	0.729452	-6.27105	Olfr1465
6830863	-0.20357	2.90399	-1.36123	0.195465	0.64788	-5.99415	4930402D18Rik
6861025	-0.203602	3.61332	-1.06164	0.306803	0.752025	-6.34167	9330117O12
6984497	-0.203612	8.70187	-1.68355	0.114963	0.530829	-5.54956	Cnot1
6907008	-0.203636	6.7135	-0.882143	0.392952	0.808713	-6.5149	Lce3a
6940811	-0.203669	4.2619	-0.930878	0.368071	0.794269	-6.47063	Itch
6873228	-0.203743	3.62284	-1.28286	0.220874	0.675753	-6.09166	100043245,LOC100048424
7001114	-0.203795	2.17492	-0.656293	0.522533	0.871994	-6.69166	EG668612,Vmn2r63
7003903	-0.203874	4.76854	-0.537072	0.599854	0.902557	-6.76531	Gbp10,EG634650,Mpa2l
6855833	-0.203874	4.42738	-1.15691	0.267131	0.718791	-6.23873	Apobec2
6900816	-0.203877	3.92549	-1.27254	0.224409	0.679295	-6.10416	ENSMUSG00000053651
6834951	-0.203878	5.41066	-1.89244	0.0798102	0.455192	-5.22873	EG621837,Cox6c
6843341	-0.203911	6.83858	-1.33136	0.204854	0.658302	-6.03184	Morc3
6957030	-0.203995	6.35356	-1.85552	0.0852168	0.46842	-5.28708	Phc1
6973689	-0.203996	5.72877	-1.90478	0.0780729	0.450899	-5.20907	Stxbp2
6944128	-0.204085	5.1223	-2.00895	0.0647226	0.412693	-5.04031	Phf14
6959616	-0.204134	4.92046	-1.56394	0.140687	0.575476	-5.72224	Sbsn
6874550	-0.204187	4.60378	-0.655927	0.522762	0.872144	-6.6919	Dclre1c
6969981	-0.204266	2.76602	-0.774782	0.451667	0.840182	-6.60485	Olfr616
6895460	-0.204312	5.11973	-1.79709	0.0944484	0.489239	-5.37803	Zfhx4
7020386	-0.204356	5.87273	-0.851558	0.409135	0.818362	-6.54159	Ptchd1
6869582	-0.204367	2.09068	-1.32123	0.208122	0.662101	-6.04448	Cyp2c66,Cyp2c53-ps,Cyp2c65,Cyp2c29
6785642	-0.204383	4.36434	-1.77108	0.0988366	0.498642	-5.41794	Sec14l2
6796196	-0.20439	4.97576	-1.4888	0.159252	0.602366	-5.82621	Plekhg3
7018744	-0.2044	4.13736	-1.21544	0.244779	0.69936	-6.17189	EG633570
6855785	-0.204409	5.38225	-2.05448	0.0595722	0.396609	-4.96502	LOC100047839,Prickle4,Tomm6
6800887	-0.204478	5.9689	-1.94999	0.0719985	0.434164	-5.13645	1110002B05Rik
6818155	-0.204599	4.09734	-1.54682	0.144746	0.581034	-5.74624	Gdf2
6944810	-0.204601	2.97257	-1.59471	0.133636	0.563547	-5.67864	LOC626904
6770947	-0.204713	5.28932	-1.6103	0.13018	0.557513	-5.65632	4933412E12Rik
6796645	-0.204717	7.7866	-1.92612	0.0751498	0.443112	-5.17491	Ylpm1
6977972	-0.204734	7.00281	-2.02177	0.0632319	0.407786	-5.0192	Papd5
6751379	-0.204761	2.18515	-0.706085	0.491998	0.859234	-6.6568	LOC100040766
6806300	-0.204852	6.08215	-2.03095	0.0621843	0.404781	-5.00404	Snrnp48
6920016	-0.204869	2.42932	-1.07587	0.300616	0.747097	-6.32677	OTTMUSG00000004686
6962493	-0.204874	3.74284	-1.22764	0.240311	0.695175	-6.15764	Ccdc89
6865179	-0.204879	3.34221	-1.37482	0.191312	0.643103	-5.9768	ENSMUSG00000073569
6778564	-0.204908	7.23595	-1.53887	0.146665	0.583909	-5.75733	Ppia
7006087	-0.204968	4.45966	-1.32869	0.20571	0.659328	-6.03517	Lrrc7
6849027	-0.204984	2.73742	-0.857809	0.405792	0.816535	-6.53621	V1re2,V1re6
7013583	-0.204985	1.26424	-1.29638	0.216311	0.670859	-6.07516	Astx,Orly
6869997	-0.205038	5.32352	-1.94719	0.0723609	0.435119	-5.14097	Btrc
6751323	-0.205042	5.66941	-1.34358	0.20097	0.653759	-6.01649	1700027L20Rik
6790513	-0.205045	7.99616	-1.48255	0.160886	0.604816	-5.8347	Cltc
6836298	-0.205098	1.81436	-0.713281	0.487675	0.857387	-6.65157	Snrpc
6874730	-0.205147	1.85316	-0.593837	0.562323	0.88852	-6.73198	OTTMUSG00000011793
6883261	-0.205159	5.56884	-1.65663	0.120366	0.5404	-5.58916	Trp53rk
6885059	-0.205161	5.6491	-1.40842	0.18135	0.6315	-5.93332	100041479
6847699	-0.205164	1.61153	-0.901763	0.382802	0.802821	-6.49733	Krtap13
6907636	-0.20517	3.86729	-1.24039	0.235705	0.690576	-6.1426	Igsf3
6854562	-0.20518	5.81208	-1.96286	0.070349	0.429406	-5.1156	Taf11
6881499	-0.205187	5.38996	-1.90416	0.0781594	0.451181	-5.21006	2210009G21Rik
6969809	-0.205247	4.6006	-1.49047	0.158817	0.601845	-5.82393	Dnajb13
6807902	-0.205294	4.46976	-1.46628	0.165204	0.610806	-5.85666	1700001L19Rik
6934905	-0.205348	5.98145	-2.01291	0.0642586	0.411218	-5.0338	Bcl7b
6850721	-0.205486	5.95147	-2.01373	0.064163	0.410878	-5.03245	Cul7
6891870	-0.205491	3.92341	-1.20379	0.249109	0.703802	-6.18541	2310021N16Rik
6959331	-0.205538	4.09845	-1.33492	0.203715	0.656772	-6.02737	C030039L03Rik,Zfp59,Zfp780b
6876025	-0.20557	5.48026	-0.946374	0.360393	0.789319	-6.45612	Urm1
6788856	-0.205603	6.17962	-1.57163	0.138896	0.572571	-5.7114	Prpsap2
6939744	-0.205613	2.55707	-1.16101	0.265519	0.717443	-6.23414	1700066N21Rik
6864746	-0.205614	4.44126	-1.33614	0.203329	0.656343	-6.02586	Slc25a2
6888937	-0.205636	7.47447	-1.30809	0.212419	0.666902	-6.06075	Hsd17b12
6992906	-0.205642	6.94629	-0.903277	0.382026	0.802476	-6.49596	1700019L13Rik
6992363	-0.205655	5.24739	-1.72091	0.107817	0.516953	-5.49391	Slc25a20
6985358	-0.205881	4.54426	-1.10275	0.289177	0.738238	-6.29815	Rfwd3
6989921	-0.205945	4.89503	-1.23228	0.238626	0.693335	-6.15218	Cilp
6837818	-0.205993	4.93688	-1.82943	0.0892334	0.477772	-5.32791	Chkb-cpt1b,Cpt1b
6855213	-0.206004	4.18794	-0.706899	0.491508	0.858982	-6.65621	Trim40
6999130	-0.206018	3.64774	-0.901062	0.383161	0.802981	-6.49796	Ccr4
6875704	-0.206022	4.42021	-0.965014	0.351306	0.783162	-6.43838	Tmem210
6814374	-0.206079	1.1567	-1.05685	0.308906	0.753747	-6.34665	EG621824
6889788	-0.206121	3.58879	-0.664619	0.517353	0.870264	-6.686	Ryr3
6923402	-0.206148	3.00868	-1.3326	0.204457	0.657741	-6.03028	4930579C15Rik
6940201	-0.206165	5.29592	-1.83661	0.0881119	0.475114	-5.31671	Paqr3
6771490	-0.206216	3.98754	-1.00149	0.333993	0.771928	-6.4028	1700025K04Rik
6953932	-0.206263	4.47321	-0.797433	0.438836	0.833576	-6.58675	EG626582
6782958	-0.206272	6.33642	-1.5493	0.144153	0.580263	-5.74279	Zfp830
6934219	-0.20633	4.57644	-1.73391	0.105424	0.512364	-5.47436	Wdr66
6762423	-0.206437	6.03754	-1.80293	0.0934872	0.486986	-5.36902	Shisa4
6942663	-0.206472	6.54718	-1.22544	0.241111	0.695923	-6.16022	4930520M14Rik
6809896	-0.206515	2.46738	-0.835494	0.417809	0.822827	-6.55528	ENSMUSG00000074668
6945170	-0.206532	6.60279	-1.91558	0.0765806	0.447075	-5.19181	Mkln1
6900228	-0.20656	4.50282	-1.41081	0.180657	0.630863	-5.9302	Adora3
6875865	-0.206568	5.36271	-1.72338	0.107359	0.516125	-5.4902	D2Bwg1423e,Wdr5
6829503	-0.206608	3.37372	-1.83503	0.0883573	0.475722	-5.31917	4930430F21Rik
6888487	-0.206657	2.9855	-1.03104	0.320425	0.761956	-6.37315	Olfr1105
6814460	-0.20666	4.24625	-0.650092	0.526411	0.873686	-6.69583	ENSMUSG00000074798
6748396	-0.206759	8.09986	-0.838737	0.416048	0.82195	-6.55253	EG638995
6819622	-0.206807	1.8339	-1.01714	0.326759	0.766879	-6.3872	100042941,LOC100046976
6963065	-0.206834	4.98231	-1.20389	0.249073	0.703762	-6.1853	Olfr556
6788607	-0.206924	1.77311	-0.715531	0.486328	0.856842	-6.64992	Olfr328,Olfr330,Olfr325,Olfr331
6917647	-0.206955	4.68183	-1.66444	0.118776	0.537621	-5.57772	Slc30a2
6879899	-0.206968	2.86152	-1.30057	0.214913	0.669531	-6.07002	Hadhb
6973041	-0.206968	4.92493	-1.12091	0.281637	0.731631	-6.27849	Ceacam16
6825952	-0.206979	3.58916	-1.44005	0.172368	0.620511	-5.89169	ENSMUSG00000043225
6796799	-0.207025	7.66233	-1.21445	0.245144	0.699886	-6.17305	1810035L17Rik
6934076	-0.207038	6.6603	-1.752	0.102171	0.505749	-5.44699	Brap
6879542	-0.207048	4.65133	-1.19009	0.254275	0.708212	-6.20117	OTTMUSG00000015066
6933157	-0.207066	6.12886	-1.82838	0.0893993	0.478144	-5.32955	Zfp326
6835759	-0.207087	3.69539	-1.22737	0.24041	0.695185	-6.15796	Enpp2
6786621	-0.207105	5.40995	-2.03599	0.0616161	0.402986	-4.9957	Commd1
6924366	-0.207109	5.07728	-1.51807	0.151787	0.591563	-5.78613	Scp2
6830448	-0.207122	3.16014	-1.48196	0.16104	0.605044	-5.83549	EG665097
6966991	-0.207148	5.74462	-1.14939	0.270115	0.721743	-6.24712	Myd116
6993686	-0.207271	6.40792	-1.70058	0.111655	0.524367	-5.52428	Zfp560,Zfp26,Olfr18
6970445	-0.207334	4.63436	-1.20198	0.249787	0.704279	-6.18751	Lyve1
6791084	-0.207358	6.55418	-1.89643	0.0792441	0.45382	-5.22238	Ube2z
6888472	-0.207359	2.74083	-0.650709	0.526025	0.873498	-6.69542	Olfr1090
7004054	-0.207371	4.38226	-0.815567	0.428734	0.828271	-6.57192	LOC100040135,LOC100039029
7002678	-0.207404	2.80268	-0.707541	0.491122	0.858967	-6.65575	Esp18
7011861	-0.20741	3.2563	-1.42021	0.177957	0.627647	-5.91788	Gpr50
6982690	-0.20743	7.05268	-1.28475	0.22023	0.675142	-6.08936	Sap30
6945034	-0.207434	5.13062	-2.08344	0.056496	0.386761	-4.91668	Ahcyl2
6873068	-0.207466	4.52801	-1.91735	0.0763381	0.446444	-5.18897	Sorbs1
6845449	-0.207512	4.60506	-1.62363	0.127287	0.552548	-5.63713	4930565N06Rik
6949509	-0.207537	6.1489	-2.07945	0.0569113	0.388005	-4.92336	Rad52
6772666	-0.207629	2.11393	-0.689509	0.502044	0.863658	-6.66867	LOC100046043
6809272	-0.207678	5.713	-1.83643	0.088139	0.475212	-5.31698	Enc1
6935133	-0.207678	6.11567	-1.68722	0.114243	0.529431	-5.54412	Zfp157
6763624	-0.207756	2.0516	-0.620003	0.545456	0.88186	-6.71555	Fmo1
6824229	-0.20777	6.08275	-1.91969	0.0760195	0.445694	-5.18522	Ddhd1
6888462	-0.207773	1.79828	-0.474006	0.642979	0.916392	-6.79856	Olfr1083
6892990	-0.207802	5.78515	-1.89603	0.0793006	0.454012	-5.22301	Slc35c2
6773422	-0.207816	3.71902	-0.735128	0.474689	0.851726	-6.63538	BC021785
6761272	-0.207831	5.67347	-1.94323	0.0728785	0.436384	-5.14737	Vps4b
6804608	-0.207885	6.54828	-1.9681	0.0696874	0.427291	-5.10708	Pitrm1
6932190	-0.207917	1.9266	-1.35252	0.198167	0.650755	-6.00521	Csn3
6835252	-0.207966	2.20795	-1.30872	0.212213	0.666642	-6.05998	EG432945
6856673	-0.207982	4.92331	-0.739714	0.471991	0.850366	-6.63193	Vapa
6899152	-0.207997	5.29243	-1.21975	0.243193	0.697745	-6.16687	Rit1
6902947	-0.208029	3.84092	-1.66166	0.119338	0.53863	-5.58179	EG620283
6786504	-0.208058	5.89208	-1.95768	0.0710081	0.43142	-5.12399	Aftph
6810333	-0.208097	5.68122	-0.837501	0.416718	0.822227	-6.55358	Esm1
6871648	-0.208154	2.00712	-0.494633	0.628716	0.912086	-6.78813	Olfr1448
6878900	-0.208277	3.8466	-0.597523	0.55993	0.887571	-6.72971	Olfr1203,Olfr1201,Olfr1206
6823887	-0.208379	5.56573	-1.58833	0.135074	0.565921	-5.68774	Sncg
6784137	-0.208389	6.14445	-1.03272	0.319666	0.761388	-6.37144	Ybx1
6941266	-0.208414	4.93306	-1.7202	0.107949	0.517251	-5.49497	Cabp1
6980547	-0.208534	4.99004	-1.86741	0.0834407	0.464134	-5.26837	Dcun1d2
6755621	-0.208545	5.16648	-2.11032	0.0537725	0.377567	-4.87149	9630058J23Rik
6936747	-0.208582	6.17234	-1.67533	0.116589	0.53404	-5.56169	Abcf2
6790231	-0.208699	5.66675	-1.91479	0.0766888	0.447338	-5.19307	Nle1
6988312	-0.20871	2.47458	-0.908757	0.379227	0.801066	-6.49099	Olfr926
6980968	-0.208829	5.35392	-2.13876	0.0510245	0.367481	-4.82338	Ap3m2
6766863	-0.208845	5.14804	-1.22386	0.241689	0.696428	-6.16207	Echdc1
6808386	-0.208847	6.23597	-1.20919	0.247097	0.701665	-6.17917	Pou5f2
6966917	-0.208867	5.08874	-0.645896	0.529044	0.874767	-6.69863	D7Bwg0826e
6954735	-0.208876	1.90778	-0.640978	0.53214	0.876174	-6.7019	Pigp
6939866	-0.208924	5.92951	-1.94348	0.0728448	0.43634	-5.14696	Cox18
6975966	-0.208941	6.94243	-1.32852	0.205766	0.659365	-6.03539	Rwdd4a
6860514	-0.208964	3.35984	-1.22315	0.241948	0.696497	-6.1629	Spink6
6999415	-0.208976	6.51437	-1.62934	0.126066	0.550304	-5.62888	Oxsr1
6871658	-0.208985	1.87796	-1.29513	0.216729	0.671222	-6.07668	Olfr1458
6807156	-0.208993	4.39172	-1.93043	0.0745717	0.441349	-5.16799	Hrh2
6935519	-0.209009	2.87443	-1.41727	0.178799	0.628769	-5.92174	Cyp3a25,Cyp3a59,Cyp3a57
6892997	-0.2091	6.08436	-1.50374	0.155403	0.596645	-5.80582	Zfp334
7006629	-0.209112	4.86203	-1.43161	0.174728	0.623744	-5.90287	EG619597
6831003	-0.209124	3.89682	-0.592012	0.56351	0.88904	-6.7331	Gsdmcl-ps
6884193	-0.209143	8.11046	-0.661042	0.519575	0.871164	-6.68844	C130092D22Rik
6867409	-0.209159	1.22504	-0.769738	0.454556	0.84161	-6.60882	Dsc1
6823068	-0.20923	5.93134	-1.78217	0.0969448	0.49479	-5.40098	Anxa7
6977037	-0.20924	5.8898	-0.842217	0.414164	0.82101	-6.54958	2010320M18Rik
6989901	-0.209247	6.13712	-1.69535	0.112661	0.526604	-5.53206	F730015K02Rik,Dennd4a
6915824	-0.209256	8.94214	-1.39787	0.184432	0.635089	-5.94706	Jak1
6838807	-0.209275	3.84322	-1.02759	0.321989	0.763237	-6.37666	Gpr84
6857617	-0.209297	4.97559	-1.94847	0.0721945	0.434655	-5.1389	Thumpd2
6866757	-0.209311	4.17645	-1.43566	0.173591	0.622213	-5.89751	4833419G08Rik,LOC100048148
7003634	-0.209327	3.19551	-0.694291	0.499134	0.862297	-6.66527	Rpl19
6843655	-0.209362	5.00773	-0.720619	0.483289	0.855519	-6.64618	Dnaja3
6952132	-0.209381	3.01678	-0.952338	0.357468	0.787152	-6.45048	4930554P06Rik
6778114	-0.209495	1.32719	-1.3087	0.21222	0.666652	-6.06001	Olfr798,Olfr792
6931605	-0.209496	1.84593	-0.686742	0.503733	0.864411	-6.67063	LOC677094
7007217	-0.209502	1.337	-0.987973	0.340337	0.77642	-6.41612	Psg26
6774706	-0.209519	2.20197	-0.656948	0.522125	0.871917	-6.69121	4930521O17Rik
6798609	-0.209622	4.95188	-1.01227	0.328999	0.768697	-6.39208	100041995
6984626	-0.209635	4.91967	-0.681698	0.506819	0.865837	-6.67417	G3bp1
6993605	-0.209637	2.27369	-0.35366	0.72899	0.941758	-6.85082	Muc16
7008674	-0.209652	3.18553	-0.248613	0.807357	0.962089	-6.88421	EG330513,EG434172
6824755	-0.209682	6.84426	-2.12097	0.0527277	0.373725	-4.85351	Acin1
6957138	-0.209704	6.17797	-1.84995	0.0860602	0.470404	-5.29583	Leprel2
6892418	-0.209714	5.02303	-1.22761	0.240319	0.695175	-6.15766	LOC100045796,Nfs1
6962557	-0.209806	5.64486	-1.81761	0.091109	0.481908	-5.34629	Ccdc90b
6953803	-0.209817	4.93288	-0.459101	0.653379	0.919913	-6.80584	Ggct
6789284	-0.209859	2.89618	-0.410788	0.687596	0.930885	-6.82786	Dnahc2
6987058	-0.20987	3.63973	-1.72166	0.107677	0.516722	-5.49277	1700019J19Rik
6838349	-0.209874	6.63566	-2.03693	0.0615116	0.402712	-4.99416	Senp1
6866257	-0.209877	4.09756	-1.69018	0.113665	0.528396	-5.53974	Mc4r
6982650	-0.209877	2.92895	-1.34684	0.199944	0.652509	-6.01239	4930518J21Rik
6764695	-0.209901	3.59346	-1.54275	0.145726	0.582542	-5.75192	EG433384
6893020	-0.209959	6.47351	-1.78665	0.0961894	0.49323	-5.3941	Prkcbp1
6890516	-0.210062	1.84566	-0.9459	0.360626	0.789364	-6.45657	4930517E11Rik
6769081	-0.210078	4.85671	-0.685251	0.504644	0.864816	-6.67168	4921516A02Rik
6926622	-0.210113	3.15146	-0.98169	0.343314	0.778391	-6.42226	Aadacl3
6789998	-0.210121	4.8172	-1.78323	0.0967651	0.494412	-5.39935	1810009O10Rik
6803854	-0.210173	5.98703	-2.00187	0.0655586	0.415163	-5.05193	Bag5
6858456	-0.210194	6.2901	-1.29934	0.21532	0.669823	-6.07152	Cul2
6957273	-0.210239	2.7787	-1.96738	0.0697785	0.427576	-5.10826	EG640703
6941782	-0.210299	2.88554	-0.744646	0.469099	0.849012	-6.62819	Hnrnph1
6938729	-0.21031	7.72844	-1.45387	0.168562	0.615896	-5.87329	Pds5a
7018249	-0.210318	6.76998	-2.00632	0.0650316	0.413558	-5.04463	Eif2s3x
6778560	-0.21032	7.10581	-1.74941	0.102631	0.506505	-5.45092	Ogdh
6979680	-0.210349	5.06655	-1.80236	0.093581	0.487198	-5.36991	Dpep1
6772097	-0.210385	4.94464	-0.765564	0.456956	0.842798	-6.61208	9130014G24Rik
6780717	-0.210438	6.58622	-1.34234	0.201361	0.654199	-6.01806	Zfp62
6813058	-0.210481	3.15998	-1.80661	0.0928855	0.48574	-5.36333	A330048O09Rik
6748660	-0.210488	5.91137	-1.65716	0.120257	0.540166	-5.58839	LOC100046079,OTTMUSG00000000426,Cox5b
6991969	-0.210684	4.43938	-1.79659	0.0945309	0.489459	-5.3788	Ky
6781590	-0.210685	5.40885	-1.88981	0.080184	0.456201	-5.2329	Mmgt2
7016398	-0.210689	3.20611	-0.949055	0.359075	0.788445	-6.45359	Rhox12
6963150	-0.210922	3.24489	-0.807776	0.433056	0.830484	-6.57833	Olfr657
6907142	-0.21095	4.8298	-0.732669	0.47614	0.852424	-6.63723	Gabpb2
6970930	-0.210963	4.67529	-1.69399	0.112926	0.527022	-5.53409	4930408O21Rik
6848822	-0.210975	4.14034	-1.31038	0.211666	0.666062	-6.05793	2210404J11Rik,LOC433068
6982150	-0.210979	4.57968	-1.61327	0.129531	0.556379	-5.65206	1700029J07Rik
7008352	-0.211027	5.86259	-1.53258	0.1482	0.586167	-5.76608	Crlf2
6983076	-0.21103	6.05795	-0.826401	0.422771	0.825381	-6.56292	9530019H20Rik
6881472	-0.211051	3.36751	-1.72112	0.107778	0.516941	-5.49359	BC034902
6938554	-0.211152	3.03583	-1.20631	0.248169	0.702706	-6.1825	100041524
6838249	-0.211175	8.14731	-1.88776	0.080478	0.456913	-5.23617	Sfrs2ip
6789973	-0.211199	5.18013	-1.41161	0.180428	0.630558	-5.92916	Tmem199
6945008	-0.211206	4.28992	-1.47193	0.163692	0.608482	-5.84904	EG668210
6968772	-0.211207	5.46607	-1.8349	0.0883785	0.475751	-5.31939	Cib1
6846541	-0.21126	2.45567	-0.811873	0.43078	0.829297	-6.57497	Olfr194,Olfr203
6800923	-0.211273	3.76828	-0.973209	0.347362	0.780766	-6.43049	EG665366
6884126	-0.211383	6.4027	-2.04344	0.0607852	0.400323	-4.98336	Lsm14b
6931667	-0.211552	5.67532	-1.44475	0.171066	0.619282	-5.88545	1700112M01Rik
6757807	-0.211553	4.03106	-1.66729	0.118199	0.536713	-5.57352	4930568A12Rik
6928135	-0.211644	2.96377	-0.598279	0.55944	0.887459	-6.72924	Ythdf2
6960838	-0.211667	3.83242	-1.71765	0.108423	0.518162	-5.49878	A230056P14Rik
6965521	-0.211753	2.2784	-1.65429	0.120845	0.54124	-5.59258	Nlrp4d
6869763	-0.211767	6.44573	-1.64137	0.123525	0.545658	-5.61143	Zdhhc16
6884265	-0.211816	5.48583	-1.85828	0.0848011	0.467434	-5.28274	Zgpat,Lime1
6788333	-0.211827	2.87796	-1.41254	0.180159	0.630133	-5.92794	Il3
7017670	-0.211897	4.63429	-1.16215	0.26507	0.717199	-6.23286	4930428E23Rik
6800924	-0.211937	4.19568	-0.706788	0.491575	0.858995	-6.6563	D730047E02Rik
6757873	-0.211995	3.52954	-0.920188	0.373433	0.797321	-6.48052	EG666290
6813730	-0.212	2.75655	-1.44603	0.170711	0.618765	-5.88374	BC051665
6836558	-0.212005	2.69879	-1.51453	0.152673	0.592889	-5.79101	Fam135b
6963242	-0.212022	2.25144	-0.677286	0.509528	0.867042	-6.67725	Olfr694,Olfr704
6891839	-0.212029	4.70179	-1.00804	0.330952	0.769835	-6.3963	AI646519
6992187	-0.212029	4.23828	-1.11045	0.285963	0.735392	-6.28985	Grm2
7018819	-0.212046	3.63277	-1.52977	0.148887	0.587194	-5.76996	Zcchc5
6974339	-0.212091	4.55293	-0.866982	0.40092	0.813422	-6.52824	LOC100045838
6958932	-0.21211	3.14293	-0.676855	0.509794	0.867129	-6.67755	4833404L02Rik
6957429	-0.212189	2.31687	-1.44008	0.17236	0.620511	-5.89166	Gm156
6879996	-0.212296	1.54959	-0.80143	0.436597	0.832597	-6.58351	Olfr1285
7019822	-0.212315	1.35787	-0.910441	0.378369	0.800365	-6.48945	EG632685
6952655	-0.212322	4.72207	-0.926138	0.370442	0.795732	-6.47503	3110062M04Rik
6984959	-0.212364	2.90407	-1.02656	0.322459	0.763648	-6.3777	A930018C05Rik
6959442	-0.212456	4.45706	-1.7488	0.10274	0.506794	-5.45185	Fbxo27
6917230	-0.212528	2.21792	-0.907411	0.379913	0.801401	-6.49221	1700080G11Rik
6897592	-0.212539	5.63593	-1.77854	0.0975606	0.495941	-5.40654	Spg20
6854914	-0.212565	4.93192	-1.91545	0.0765985	0.447113	-5.19202	1700065O13Rik
7013342	-0.21257	6.5413	-1.26614	0.226622	0.681403	-6.11188	Apool
6810621	-0.212615	4.77619	-0.709872	0.48972	0.858421	-6.65406	Paip1
6988289	-0.212673	1.67933	-0.766691	0.456307	0.842505	-6.6112	Olfr913
6960211	-0.21277	3.59558	-1.09963	0.290487	0.739419	-6.30151	Klk1b21,Klk1b24,Klk1b11,Klk1b5
6773712	-0.212792	5.50054	-1.01273	0.328783	0.768506	-6.39161	Lin28b
6879016	-0.212794	7.4109	-2.02176	0.0632335	0.407786	-5.01922	Psmc3
7012585	-0.212849	4.16033	-1.45681	0.167761	0.614838	-5.86936	EG629591
6915122	-0.212995	6.36622	-1.87891	0.0817548	0.460136	-5.2502	Rraga
6971899	-0.213011	4.67867	-2.19698	0.0458008	0.347481	-4.72388	Ebf3
7014920	-0.213014	2.16867	-0.434182	0.670933	0.925577	-6.8175	Uba52,EG665964,OTTMUSG00000004411
6855478	-0.213039	5.69994	-1.24263	0.234904	0.689844	-6.13995	Slc25a27
6995717	-0.213039	5.90902	-1.80918	0.092468	0.484736	-5.35936	Acat1
6753292	-0.213055	2.78633	-0.697453	0.497215	0.861537	-6.66302	Jarid1b
6972783	-0.213061	2.64346	-1.07199	0.302293	0.7485	-6.33085	LOC100045821
6965848	-0.213074	4.90772	-1.34887	0.199307	0.651941	-6.00982	Zfp108,Zfp111,Zfp114,Zfp93
6782579	-0.213075	4.971	-1.19423	0.252707	0.70674	-6.19643	1300007F04Rik
6868221	-0.21308	1.7725	-0.807372	0.433281	0.830607	-6.57866	Olfr1477,Olfr1484,Olfr1487
6750539	-0.21314	3.39145	-0.615322	0.548453	0.882881	-6.71854	Pnkd
6926882	-0.213167	4.46127	-1.97982	0.0682289	0.423287	-5.08801	Fbxo44,LOC100044875
6788589	-0.21322	5.31774	-1.00715	0.331366	0.770121	-6.39719	Ndufs3
6876754	-0.213223	2.74262	-0.474427	0.642688	0.916342	-6.79836	5830407E08Rik
6929729	-0.213244	6.42284	-0.851721	0.409047	0.818342	-6.54145	Sfrs2ip
6878830	-0.213273	1.92826	-1.48979	0.158995	0.602084	-5.82487	Olfr1125
6997994	-0.213398	7.81957	-1.68689	0.114307	0.529467	-5.54461	2610101N10Rik
6944684	-0.21341	3.88765	-0.89167	0.388001	0.805462	-6.50641	Cadps2
6858912	-0.213459	4.95738	-1.85953	0.0846137	0.466993	-5.28078	Cabyr
6858701	-0.213504	5.50518	-0.788418	0.443915	0.836396	-6.59401	Rps4x
6806948	-0.213543	4.6678	-2.07361	0.0575227	0.389968	-4.93312	Ippk
6800726	-0.213622	5.80472	-1.85518	0.0852678	0.468544	-5.28761	6530401N04Rik
6765919	-0.213727	1.83764	-1.05871	0.308086	0.753091	-6.34472	4930598N05Rik
7015993	-0.213748	4.13572	-1.40056	0.183641	0.634101	-5.94356	Uxt
6781352	-0.21377	4.95048	-1.53994	0.146405	0.583588	-5.75584	Jmjd4
6884138	-0.213777	5.46406	-2.09857	0.0549472	0.381331	-4.89127	Adrm1
6832209	-0.213809	8.26833	-1.26264	0.227839	0.682377	-6.11608	Tcf20
6791482	-0.213817	5.64583	-2.01167	0.0644037	0.411617	-5.03584	Becn1
6973282	-0.213836	6.60719	-1.93459	0.0740175	0.439684	-5.1613	Rps5
6989287	-0.213848	2.37556	-1.32949	0.205456	0.659082	-6.03418	EG665005,LOC677390,EG664980,1700001J11Rik
6792553	-0.213851	6.12481	-1.97318	0.0690514	0.42541	-5.09882	Jmjd6
6969976	-0.213896	3.84422	-0.522573	0.60964	0.90579	-6.77331	EG546989
6899627	-0.214013	5.32316	-0.561633	0.58346	0.896713	-6.75128	Rfx5
6942557	-0.21403	4.84781	-1.97854	0.0683866	0.423662	-5.09009	Mospd3,LOC100048387
6891456	-0.214036	2.98696	-0.978135	0.345007	0.779326	-6.42572	OTTMUSG00000015584
6942545	-0.214104	6.23761	-2.02819	0.0624985	0.405688	-5.00861	Trip6
6818064	-0.214139	4.76573	-1.57352	0.138458	0.571876	-5.70873	Ncoa4,EG627557
6993647	-0.214158	2.11454	-0.847659	0.411229	0.819474	-6.54494	Olfr847
6879102	-0.214158	4.78626	-1.41945	0.178176	0.627993	-5.91889	Fam98b
6818994	-0.214461	2.2447	-1.66435	0.118794	0.537657	-5.57785	EG434459,AY358078
7017061	-0.214485	5.78142	-0.512841	0.616251	0.907919	-6.77856	4732460I02Rik
6946896	-0.2145	5.38851	-1.55969	0.141685	0.576916	-5.72822	Foxi3
7008782	-0.214528	3.17461	-1.5008	0.156154	0.597775	-5.80984	Gtf2ird1
6819300	-0.214543	3.61179	-1.72985	0.106166	0.513797	-5.48047	LOC100046531
6759974	-0.214546	2.8287	-1.31915	0.208796	0.662764	-6.04706	Ube2v1
6851426	-0.214569	2.03375	-0.678049	0.509059	0.866687	-6.67672	Obox6
6848699	-0.214579	4.04418	-1.09106	0.294111	0.742141	-6.31067	4732491K20Rik
6865984	-0.214628	6.48724	-0.844914	0.412708	0.820102	-6.54728	Csnk1a1
6753387	-0.214644	4.72543	-1.30275	0.214186	0.668808	-6.06733	EG215714
6991383	-0.214645	7.59143	-1.79793	0.0943092	0.488909	-5.37674	Plod2
6773665	-0.214657	3.77888	-1.00961	0.330223	0.769378	-6.39473	4930431F10Rik
6757945	-0.214658	6.81298	-1.95604	0.0712177	0.432078	-5.12665	Tmem131
6833842	-0.214669	7.84333	-1.76473	0.0999358	0.500969	-5.42763	Nipbl
6945941	-0.21467	3.01386	-0.493861	0.629248	0.91228	-6.78853	F830010H11Rik
7003840	-0.214763	3.32151	-1.59204	0.134236	0.564545	-5.68245	Dppa5c
6958969	-0.21481	1.49607	-0.692258	0.50037	0.862945	-6.66672	Sycp1-ps1
6994772	-0.214812	1.72565	-1.17562	0.259821	0.712756	-6.21765	Olfr937
6939380	-0.214822	3.69356	-1.52152	0.150927	0.590283	-5.78138	Pea15b
6782598	-0.214954	5.91526	-1.58922	0.134872	0.565578	-5.68646	Nufip2
6924420	-0.214961	6.49438	-1.8603	0.0844992	0.466665	-5.27957	Osbpl9
6935077	-0.214977	5.24753	-0.704313	0.493067	0.85982	-6.65809	EG640050
6758033	-0.214992	6.06193	-1.55469	0.142869	0.578539	-5.73524	EG329126
6867823	-0.215063	5.87861	-2.05782	0.0592094	0.395479	-4.95946	Syvn1
6971409	-0.215064	5.37892	-1.91454	0.0767232	0.44746	-5.19347	Zfp668
6875712	-0.215221	5.42003	-2.06574	0.0583585	0.392559	-4.94627	Man1b1
6892414	-0.215228	4.27947	-0.471795	0.644518	0.916866	-6.79966	Fer1l4
7004678	-0.215289	1.62404	-0.968436	0.349655	0.782138	-6.43509	BC026585
6847948	-0.215294	4.24135	-1.56295	0.140919	0.575655	-5.72363	Kcne1
6998092	-0.215299	6.15244	-1.1147	0.284198	0.733874	-6.28524	EG667216
6764165	-0.215335	4.54794	-1.261	0.228412	0.682988	-6.11805	100040274
6779714	-0.21537	7.36463	-1.67803	0.116052	0.533035	-5.55771	Ccdc88a
6852678	-0.215486	10.1638	-0.958883	0.354276	0.784804	-6.44425	F830004D09Rik
6899684	-0.2155	1.58451	-1.58237	0.136428	0.568408	-5.6962	Hormad1
6824626	-0.21565	8.264	-1.02186	0.324595	0.765213	-6.38244	D930017J03Rik
7012336	-0.215674	4.56418	-1.5349	0.147631	0.585403	-5.76285	5430427O19Rik
6926207	-0.215702	1.50984	-0.64162	0.531735	0.876011	-6.70147	Ldlrad2
7007379	-0.215705	6.28514	-1.79357	0.0950314	0.490808	-5.38345	Iah1
6811055	-0.215716	6.53873	-1.31874	0.208929	0.662899	-6.04756	ENSMUSG00000071543
6848370	-0.215729	4.28731	-0.695287	0.498529	0.862144	-6.66456	Cldn20
6887819	-0.21573	5.39441	-2.17337	0.0478561	0.355452	-4.76439	Ola1
6969253	-0.21574	6.72963	-1.97202	0.0691962	0.425778	-5.10071	l7Rn6
6888471	-0.215756	4.31733	-1.45302	0.168793	0.616062	-5.87442	Olfr1089
6786965	-0.21576	5.30952	-1.91749	0.0763198	0.446393	-5.18876	C230094A16Rik
7023083	-0.215772	2.11809	-0.527391	0.606379	0.904719	-6.77067	100042763
6992178	-0.215817	6.0033	-2.22584	0.0434015	0.338397	-4.6741	Rrp9
6859674	-0.215871	2.47577	-1.52207	0.15079	0.590137	-5.78061	4930527G23Rik
6779250	-0.2159	5.46289	-1.63392	0.125093	0.548391	-5.62224	4930434J08Rik
6836203	-0.215911	1.78239	-1.16893	0.26242	0.714923	-6.22523	LOC432958
6945090	-0.215936	5.82406	-1.84599	0.086665	0.471576	-5.30204	Klhdc10
6840677	-0.216096	5.58362	-1.7837	0.0966864	0.494381	-5.39863	Ccdc14
6868038	-0.216322	7.06711	-1.886	0.0807302	0.457628	-5.23896	5730453I16Rik
6839607	-0.216337	6.13189	-2.00589	0.0650823	0.413768	-5.04533	Abcc1
6811385	-0.216346	2.62259	-1.08286	0.297606	0.74491	-6.31938	Fusip1
6955133	-0.216439	5.24546	-0.787727	0.444306	0.836511	-6.59457	Emx1
6841079	-0.21654	5.58356	-2.01481	0.0640378	0.410442	-5.03068	2610015P09Rik
6878810	-0.216549	3.94626	-1.18542	0.256055	0.709876	-6.20651	Olfr1094
6805245	-0.216598	2.98408	-0.558687	0.585414	0.897506	-6.75299	Hist1h2bf,Hist1h2bj,Hist1h2bn,LOC100046213,Hist1h2bl
6855150	-0.216604	5.76981	-2.00234	0.0655027	0.415017	-5.05116	Prr3
6946480	-0.216606	2.86091	-0.935793	0.365623	0.792773	-6.46605	LOC100045752
6805382	-0.216615	2.77976	-0.447358	0.661625	0.922612	-6.81141	RP23-480B19.10,Hist1h2ad,Hist1h2ao,Hist1h2ag,Hist1h2ae,Hist1h2ai,Hist1h2ac,Hist1h2an,Hist1h2ab
6848215	-0.216647	6.01539	-2.04455	0.0606617	0.399966	-4.98151	Zfp295
6762153	-0.216653	6.42822	-1.84286	0.087146	0.472737	-5.30694	Srgap2
6838221	-0.216665	6.33137	-0.493631	0.629405	0.912348	-6.78864	E330033B04Rik
6814043	-0.216727	3.11364	-1.69751	0.112246	0.525574	-5.52886	Zfp273,AA987161,Zfp85-rs1
6871512	-0.216753	1.39975	-1.05852	0.308172	0.753137	-6.34492	ENSMUSG00000075017
6983110	-0.216769	3.07137	-0.771331	0.453642	0.841225	-6.60757	E230024E03Rik
6971345	-0.216769	5.50479	-1.82652	0.0896921	0.478858	-5.33244	Sephs2
7011927	-0.216791	3.10575	-0.795566	0.439885	0.834159	-6.58826	DXBay18,OTTMUSG00000017677
6995164	-0.216844	2.25019	-0.49883	0.625833	0.911039	-6.78595	Mpzl2
7004829	-0.216856	2.67479	-0.981055	0.343616	0.778561	-6.42288	100042057
6972696	-0.216915	6.55759	-1.68634	0.114415	0.529754	-5.54542	Zfp329
6829886	-0.216949	3.01936	-1.10296	0.289089	0.738146	-6.29793	EG667534
6959491	-0.217033	5.85593	-1.6721	0.117233	0.535223	-5.56645	Dpf1
6768489	-0.217064	4.21163	-1.45729	0.167632	0.614765	-5.86872	100040081
6831404	-0.217065	3.99183	-0.876015	0.39616	0.810415	-6.52031	LOC100048410,Gng5,LOC100043507,100041120
6872462	-0.2171	4.54077	-2.02041	0.0633883	0.408321	-5.02144	Glis3
6981175	-0.217167	6.11704	-1.74171	0.10401	0.509331	-5.46258	Bag4
7008463	-0.217198	3.88276	-0.996294	0.336422	0.773593	-6.40794	1700029P11Rik
6759729	-0.217262	5.46163	-1.9358	0.0738569	0.439237	-5.15935	Aamp
6747786	-0.217266	6.53357	-1.72425	0.107198	0.515832	-5.48889	Terf1
6804696	-0.217282	7.35245	-1.99738	0.0660942	0.416781	-5.05929	Larp5
6747314	-0.217312	5.65523	-1.89284	0.0797535	0.455087	-5.2281	Atp6v1h
6869024	-0.21733	4.72881	-0.588239	0.565967	0.889987	-6.73541	ENSMUSG00000052521
7002187	-0.217394	3.77454	-0.903593	0.381864	0.802436	-6.49567	ENSMUSG00000074380,Hsd3b4
6806881	-0.2174	1.8737	-0.882585	0.392722	0.808599	-6.51451	LOC100045546
6977669	-0.21745	6.56065	-1.80912	0.0924771	0.484753	-5.35945	Ndufb7
6809064	-0.217459	5.68047	-2.17235	0.0479468	0.355788	-4.76613	Ap3b1
7005013	-0.21751	2.42133	-1.32503	0.206891	0.660768	-6.03974	Psg23,EG434459
6795023	-0.217618	2.83963	-0.797333	0.438893	0.833595	-6.58683	ENSMUSG00000046620
6817533	-0.217715	2.83706	-1.41572	0.179242	0.629215	-5.92377	E330034G19Rik
7016316	-0.217743	4.86135	-1.50469	0.155163	0.596285	-5.80453	Rpl39
6778097	-0.217752	3.29898	-1.09729	0.291475	0.740139	-6.30402	Olfr769
6953591	-0.217787	4.15572	-1.5905	0.134584	0.565127	-5.68465	Hoxa1
6791310	-0.217829	3.97166	-1.33204	0.204637	0.657964	-6.03099	Ccr7
6852887	-0.217915	6.49365	-1.74412	0.103578	0.508383	-5.45894	Msh2
6813744	-0.217958	2.21623	-1.39609	0.184956	0.6356	-5.94937	Tpbpa
6959648	-0.217975	4.07015	-1.74349	0.103689	0.508648	-5.45988	EG330689,EG626330
6850328	-0.217982	1.99033	-0.955569	0.35589	0.785992	-6.44741	Olfr120
6771063	-0.218015	5.09452	-1.33841	0.202605	0.655566	-6.023	4932442E05Rik
6900248	-0.218041	1.88669	-0.818952	0.426866	0.827401	-6.56912	Chi3l3
6924758	-0.218069	5.24708	-1.51922	0.1515	0.591187	-5.78455	Uqcrh
6887870	-0.21807	4.32929	-1.55687	0.142351	0.577815	-5.73217	LOC622659
6771089	-0.218095	3.25068	-1.54809	0.144443	0.580632	-5.74448	4930477N07Rik
6938742	-0.218126	2.41018	-0.776008	0.450967	0.839855	-6.60388	100041809
6803226	-0.218139	2.19828	-1.50358	0.155445	0.596724	-5.80604	Serpina1b,Serpina1a,Serpina1e,Serpina1c,Serpina1d
6770220	-0.21816	2.24453	-1.30821	0.21238	0.666857	-6.06061	1700017N19Rik
6809078	-0.218201	4.72161	-1.26889	0.225669	0.680532	-6.10857	Tbca
6879087	-0.218312	5.48142	-1.31449	0.210316	0.664532	-6.05284	Chrm4
6958812	-0.218319	2.668	-1.23265	0.238493	0.693239	-6.15174	E530001F21Rik,Crxos1
6908095	-0.218407	8.30403	-1.83592	0.0882193	0.475404	-5.31779	Gnai3
6880658	-0.218412	5.51458	-1.45116	0.169304	0.616764	-5.87692	Casc4
6755714	-0.218444	6.3125	-1.78124	0.0971017	0.494887	-5.4024	Tmem63a
6952097	-0.218486	6.19024	-2.22404	0.0435472	0.338902	-4.67721	Fam3c
6947173	-0.218574	1.36041	-1.03079	0.32054	0.762064	-6.37341	Reg3b
6835777	-0.218596	4.62616	-1.9329	0.0742419	0.440314	-5.16401	ENSMUSG00000053749
6808612	-0.218771	2.36922	-1.24284	0.234829	0.689791	-6.1397	ENSMUSG00000074792
6817414	-0.218829	6.20038	-1.46141	0.166513	0.612849	-5.86319	Samd8
6850322	-0.21883	3.50221	-1.47419	0.163092	0.607689	-5.846	Olfr118
6971232	-0.218852	4.42211	-0.995697	0.336702	0.773811	-6.40853	A430106F20Rik
6908474	-0.218877	6.66797	-1.73799	0.104682	0.510849	-5.4682	Slc30a7
6791525	-0.218904	4.12919	-1.19045	0.25414	0.708116	-6.20076	Sost
6950383	-0.218984	3.22849	-0.617334	0.547164	0.882345	-6.71726	1700055D16Rik
6966431	-0.219056	7.40637	-2.04266	0.0608714	0.400488	-4.98465	Lsm14a
6866693	-0.219071	4.34535	-2.04454	0.0606632	0.399966	-4.98153	Lipg
6956185	-0.219093	2.101	-0.597415	0.56	0.887621	-6.72978	Pira2
6805470	-0.219285	2.27603	-0.669613	0.51426	0.868825	-6.68257	Dcdc2a
6837272	-0.219304	3.03482	-1.25339	0.231085	0.685749	-6.12715	8430426J06Rik
6907865	-0.219322	5.69605	-0.920356	0.373348	0.797315	-6.48037	EG624251
6960298	-0.219382	6.62974	-1.64609	0.122541	0.543875	-5.60456	Nup62
6892344	-0.219452	6.28908	-1.40315	0.182882	0.633206	-5.94019	Ahcy
6940806	-0.219482	6.70354	-0.976801	0.345644	0.779788	-6.42701	Zfp644
6776151	-0.219526	2.87961	-0.859644	0.404814	0.815931	-6.53462	4932415G12Rik
6850695	-0.219586	6.44767	-2.03287	0.0619681	0.404114	-5.00087	Zfp318
6963160	-0.219635	2.05343	-0.536048	0.600543	0.90283	-6.76588	EG233637
6933616	-0.219662	6.15354	-2.02651	0.0626893	0.406297	-5.01138	Ankrd13a
7012043	-0.219705	2.71846	-0.508407	0.619276	0.90883	-6.78092	LOC630209,EG628518,LOC635041,EG628456
6908745	-0.219736	4.20811	-2.02209	0.0631951	0.407727	-5.01867	2510027J23Rik,Rwdd3
6804698	-0.219762	5.51421	-1.56589	0.140231	0.574647	-5.7195	A130023E24Rik
6864522	-0.219812	6.80786	-1.63259	0.125375	0.549073	-5.62417	Cdc23
7008176	-0.219836	8.85134	-1.38458	0.188373	0.639489	-5.96425	A430108E01Rik
6984466	-0.219882	6.0303	-1.79802	0.094295	0.488909	-5.3766	2310065K24Rik
6808544	-0.219898	5.07205	-2.11813	0.0530045	0.374892	-4.85831	Cetn3
7015958	-0.220058	2.90358	-0.765362	0.457072	0.842811	-6.61224	EG668283
6768307	-0.22013	4.10016	-0.695176	0.498596	0.862155	-6.66464	LOC674474
6765621	-0.220136	6.50435	-0.87987	0.39414	0.809479	-6.51691	Zbtb2
6757112	-0.220179	4.21298	-1.14423	0.272177	0.723521	-6.25286	4930444P10Rik
6808384	-0.220211	5.25908	-1.90316	0.0782993	0.451477	-5.21166	1110033M05Rik
6982201	-0.220288	5.02308	-0.93582	0.36561	0.792773	-6.46603	1700011L03Rik
6804551	-0.220351	2.42404	-1.18281	0.257056	0.710685	-6.20949	EG432723
6908149	-0.220421	8.40645	-2.07955	0.0569008	0.387969	-4.9232	Prpf38b
6853951	-0.220428	4.94581	-1.81714	0.091184	0.48205	-5.34702	Prdm9
6902353	-0.220446	5.97481	-1.12318	0.280706	0.730861	-6.27602	100040368
6789328	-0.22049	6.6877	-1.70215	0.111354	0.523808	-5.52195	Senp3
6992920	-0.220519	5.72445	-1.8176	0.091111	0.481908	-5.34631	ENSMUSG00000047676,Rpsa,LOC100045332
6980663	-0.220536	3.80039	-0.770098	0.454349	0.841562	-6.60853	4930513N24Rik
6937299	-0.220552	4.49858	-0.750439	0.465716	0.847476	-6.62377	A830049F12Rik
6963627	-0.220581	3.19322	-1.20761	0.247684	0.702233	-6.181	A730082K24Rik
6949089	-0.220601	5.69964	-1.67032	0.11759	0.535707	-5.56907	Jagn1
6926393	-0.220616	4.26941	-1.775	0.0981638	0.497182	-5.41195	Padi4
6814247	-0.220618	2.27609	-1.14464	0.27201	0.723367	-6.2524	100042360
6832129	-0.220756	5.95756	-2.27361	0.0396872	0.322525	-4.59105	Zc3h7b
6835810	-0.220847	1.38384	-0.705227	0.492515	0.859576	-6.65742	5530400N10Rik
6775983	-0.220905	7.34989	-1.5941	0.133772	0.563809	-5.67951	Slc25a3
6955223	-0.220945	6.44326	-2.08268	0.0565742	0.386961	-4.91794	Snrnp27
6971465	-0.220986	6.29263	-0.764631	0.457493	0.843012	-6.61281	Inpp5f
6823738	-0.220996	4.32213	-0.983025	0.34268	0.77786	-6.42096	Hacl1
6899110	-0.221076	5.8253	-2.12557	0.0522824	0.372231	-4.84573	Smg5
6983222	-0.221099	6.39773	-1.87462	0.0823791	0.461642	-5.25697	BC051227
6933015	-0.221123	2.22196	-1.09126	0.294025	0.742112	-6.31046	1700021F02Rik
6892097	-0.221162	2.33369	-1.09285	0.29335	0.74146	-6.30876	OTTMUSG00000015829
6984451	-0.221164	4.13428	-1.04196	0.315512	0.758411	-6.362	9330175E14Rik
6838656	-0.221215	2.84745	-1.1364	0.275325	0.726504	-6.26151	Krt6a,Krt6b
6925657	-0.221286	4.98857	-0.731637	0.47675	0.852703	-6.638	ENSMUSG00000073752
6778057	-0.221319	5.07634	-1.95835	0.070923	0.431173	-5.12291	Dgka
6937283	-0.22136	4.37222	-1.38142	0.189321	0.640537	-5.96832	Whsc2
6958043	-0.221361	2.00781	-1.62844	0.126258	0.550599	-5.63018	Slco1a6
6825355	-0.221381	3.81399	-1.15566	0.267626	0.71928	-6.24013	668306,4921532D01Rik
6942909	-0.221388	5.75513	-1.79548	0.0947144	0.489912	-5.38051	Rac1
6961704	-0.221393	3.47095	-0.887652	0.390084	0.806961	-6.51	ENSMUSG00000074066
6775822	-0.221401	2.14864	-0.914356	0.376381	0.798996	-6.48588	ENSMUSG00000074809
6930649	-0.221428	3.53798	-1.38658	0.187776	0.638785	-5.96167	100041668
6870128	-0.221435	5.81853	-1.52135	0.150969	0.590327	-5.78161	Taf5
7008768	-0.221435	5.56753	-1.10921	0.286479	0.73587	-6.29119	Sntb1
6854918	-0.221444	4.10806	-0.510964	0.617531	0.908348	-6.77956	A130022J21Rik
6923850	-0.221461	7.96394	-2.27188	0.0398161	0.323079	-4.59407	Jak1
6954638	-0.22147	7.65839	-2.03644	0.0615658	0.402845	-4.99496	Tgoln1,Tgoln2
6828197	-0.221592	1.70579	-0.646878	0.528428	0.874412	-6.69798	Trav12n-1,EG667677,OTTMUSG00000015204,Trav12-1,Trav12d-1
6995611	-0.221598	2.12424	-1.1614	0.265363	0.717339	-6.2337	629554
6794111	-0.221629	6.90002	-1.75889	0.100956	0.503401	-5.43653	Pxdn
6955347	-0.221683	7.06388	-2.07745	0.0571193	0.388639	-4.92669	Sec61a1
6862973	-0.221699	6.4277	-1.50592	0.15485	0.595802	-5.80284	Txndc10
6949084	-0.22172	6.83443	-1.90313	0.078303	0.451477	-5.2117	Arpc4
6804686	-0.221851	3.7177	-0.562625	0.582803	0.896354	-6.7507	ENSMUSG00000021148,Idi2
6816046	-0.22188	2.57829	-0.810315	0.431645	0.829839	-6.57625	4930526H09Rik
6951539	-0.221885	2.73779	-0.707324	0.491253	0.858967	-6.65591	Col28a1
6871875	-0.221898	3.44999	-0.695014	0.498694	0.862191	-6.66476	A630039F22Rik
7008024	-0.221902	3.95307	-1.00046	0.334477	0.77218	-6.40383	EG665858
6933451	-0.221932	5.25305	-2.0742	0.0574612	0.389829	-4.93214	Ddx51
6833228	-0.221951	2.39771	-1.41761	0.178703	0.628648	-5.9213	Tmprss12
6838246	-0.222061	7.37814	-0.899023	0.384208	0.803332	-6.4998	Arid2
6848462	-0.222065	4.66837	-0.583868	0.568822	0.891254	-6.73807	Arid1b
6963084	-0.222129	2.24222	-0.949091	0.359058	0.788428	-6.45355	Olfr585
6965850	-0.222438	2.57713	-0.490732	0.631402	0.913033	-6.79013	Zfp111
6809379	-0.222447	4.96474	-1.72948	0.106234	0.513926	-5.48102	Foxd1
6815373	-0.222449	3.75914	-1.56961	0.139365	0.573358	-5.71426	5330416C01Rik
7013330	-0.222486	2.29253	-1.77595	0.0980013	0.496876	-5.41049	OTTMUSG00000018437,LOC100046116
6781005	-0.222534	5.22958	-0.94146	0.362815	0.790971	-6.46074	Slc22a4
6764910	-0.222552	5.51601	-1.96749	0.0697647	0.427528	-5.10808	Lyplal1
6759270	-0.222557	3.57186	-1.74732	0.103004	0.507341	-5.45409	Dytn
6834913	-0.222561	5.00258	-1.64401	0.122972	0.544549	-5.60758	4921515G04Rik
6887703	-0.222663	5.81496	-2.11269	0.0535386	0.376682	-4.8675	Slc25a12
6764123	-0.222717	7.10629	-1.88571	0.0807723	0.457745	-5.23942	Ncstn
6929279	-0.222722	4.28539	-1.73205	0.105763	0.513124	-5.47715	Nupl2
6768958	-0.222842	5.49882	-0.933554	0.366737	0.793488	-6.46814	ENSMUSG00000074919
6876443	-0.222855	1.86954	-0.74632	0.46812	0.848544	-6.62691	Olfr340
6879120	-0.222857	5.20714	-1.88233	0.0812593	0.4591	-5.24478	Pex16
6957852	-0.222875	3.1466	-1.07094	0.302745	0.748834	-6.33195	Igbp1b
6907148	-0.222889	5.87595	-1.97415	0.0689302	0.425107	-5.09724	Mllt11
6764548	-0.222911	4.51393	-2.19398	0.0460575	0.348482	-4.72904	Tfb2m
6988330	-0.223022	2.07574	-0.831959	0.419733	0.824069	-6.55825	Olfr954
6989127	-0.22317	3.16434	-1.51308	0.153039	0.593319	-5.79301	Gm1715
6767613	-0.223197	3.6605	-1.87253	0.0826859	0.462333	-5.26028	Popdc3
6771752	-0.223256	5.80249	-1.14842	0.2705	0.721899	-6.2482	Olfr790
6935402	-0.223294	5.34846	-2.04904	0.0601676	0.398383	-4.97407	Daglb
6976978	-0.223367	5.04892	-1.70638	0.110547	0.522152	-5.51563	Nr2c2ap
6792496	-0.223451	5.2846	-2.2021	0.0453662	0.346205	-4.71507	Trim65
6805289	-0.223513	2.12013	-1.00692	0.331469	0.770208	-6.39741	V1rh4
6993814	-0.223605	3.91533	-1.47747	0.162223	0.606603	-5.84157	EG666043
6773535	-0.22362	4.74356	-0.846446	0.411882	0.819745	-6.54597	Armc2
6959344	-0.223659	1.82092	-0.84826	0.410905	0.819404	-6.54442	4933426I21Rik
6843653	-0.223703	5.26007	-2.18448	0.0468781	0.351635	-4.74535	Coro7
6906437	-0.223754	3.92152	-1.26249	0.227891	0.682451	-6.11626	Mnd1
6884441	-0.223771	6.03298	-1.83623	0.0881713	0.475306	-5.31731	Mcm10
6941253	-0.223813	5.32125	-2.02339	0.0630464	0.40733	-5.01653	Unc119b
6940368	-0.22382	6.04045	-1.54356	0.14553	0.582246	-5.75079	Fam175a
6988636	-0.223904	5.39542	-2.16293	0.0487915	0.358938	-4.78222	Slc37a4
6869407	-0.224	6.38522	-1.8528	0.0856277	0.469324	-5.29135	Rpp30
7009156	-0.224002	6.08267	-1.96779	0.069726	0.42741	-5.10758	ENSMUSG00000059999
6785246	-0.224069	6.98271	-1.79506	0.0947843	0.490126	-5.38116	1110005A03Rik
6776875	-0.224111	4.02673	-1.08628	0.296146	0.743841	-6.31576	EG368203
6823460	-0.224133	4.86373	-1.61746	0.12862	0.554759	-5.64603	E430028B21Rik
6842326	-0.224212	4.11247	-1.75899	0.100938	0.5034	-5.43637	Robo1
6860129	-0.224223	4.66735	-2.16187	0.0488874	0.359364	-4.78403	Wdr55
6868041	-0.224254	5.61352	-2.01297	0.0642522	0.411218	-5.03371	Cybasc3
6946009	-0.224331	4.49178	-1.7156	0.108809	0.518829	-5.50187	Lrrc61
6870931	-0.224331	5.90883	-2.11502	0.053309	0.375923	-4.86356	Lrp5
6758646	-0.224405	4.91008	-1.97555	0.0687569	0.424619	-5.09496	Inpp1
6936342	-0.224442	3.09252	-1.54738	0.144612	0.58087	-5.74546	Speer4d,Speer4e,4930572O03Rik,ENSMUSG00000033219
6971423	-0.224559	3.45721	-0.876947	0.395671	0.810267	-6.51949	4931431B13Rik
6925568	-0.224586	3.41179	-0.975529	0.346251	0.780104	-6.42824	4921504P20Rik
6749301	-0.224637	3.05558	-1.07595	0.30058	0.747077	-6.32669	C230029F24Rik
6807831	-0.224644	4.08118	-0.829095	0.421297	0.824704	-6.56066	F630042J09Rik
7001395	-0.224647	4.21187	-0.54442	0.594925	0.900921	-6.76117	Pogk
7018440	-0.224729	1.62096	-0.715551	0.486316	0.856842	-6.64991	OTTMUSG00000018066
6787933	-0.22475	2.58417	-0.803932	0.435198	0.8317	-6.58147	9930111J21Rik,Psme2b-ps,RP23-269N23.3
6869550	-0.224763	3.07632	-0.725007	0.480679	0.854491	-6.64294	LOC100047579
6968734	-0.224929	4.43094	-1.56118	0.141336	0.576296	-5.72613	Mesp1
6918705	-0.224962	4.90028	-1.96764	0.0697447	0.427478	-5.10783	Fbxo2
6985408	-0.224972	6.30789	-2.24218	0.0420958	0.333017	-4.64579	Cfdp1
6775492	-0.224992	5.77282	-0.708397	0.490607	0.858774	-6.65513	4921506L19Rik
6751070	-0.225004	6.77223	-2.00171	0.0655774	0.415226	-5.05219	Mff
6948773	-0.225056	2.76427	-2.0804	0.056812	0.387698	-4.92177	Cntn6
6988129	-0.225105	2.00848	-0.760201	0.46005	0.844307	-6.61625	100042485,9230113P08Rik
6849786	-0.225172	5.10362	-1.82213	0.090388	0.480461	-5.33927	4833413E03Rik
6936611	-0.22518	4.59822	-0.684098	0.50535	0.865105	-6.67249	LOC100042049,Rpl22l1
6789298	-0.225235	5.31887	-1.52363	0.150404	0.589534	-5.77847	Dnahc2
6795229	-0.225252	3.54638	-0.736618	0.473811	0.851457	-6.63426	1700047I17Rik1
6935327	-0.22526	6.25683	-2.31068	0.0370132	0.310843	-4.52605	Foxk1
6958785	-0.225277	2.86473	-0.700261	0.495514	0.860817	-6.661	Phf20
6755212	-0.225281	1.6	-0.82367	0.424269	0.826067	-6.5652	ENSMUSG00000073492
6843616	-0.225326	2.56078	-0.709216	0.490114	0.85856	-6.65453	1700016D08Rik
6782311	-0.225338	1.88755	-1.0055	0.332128	0.770611	-6.39882	Olfr390
7016907	-0.225357	5.70403	-1.86962	0.0831143	0.463316	-5.26488	Zfp36l3
6812212	-0.225361	6.02121	-1.93753	0.0736271	0.438502	-5.15655	Serpinb6a
6761268	-0.225369	6.60371	-1.79019	0.0955956	0.491941	-5.38866	Kdsr
6972267	-0.225427	5.94757	-1.0428	0.315141	0.758143	-6.36115	EG668763
6808810	-0.225439	5.10914	-1.94408	0.0727667	0.436163	-5.14599	Tmem167
6889720	-0.225441	2.72499	-0.817774	0.427515	0.827599	-6.5701	Olfr1295
6764008	-0.225486	9.49438	-1.56636	0.140122	0.574522	-5.71884	Ddr2
6988271	-0.225503	4.30535	-0.774548	0.451801	0.840255	-6.60504	Olfr250,Olfr899
6821649	-0.225529	4.1131	-1.72804	0.106498	0.514453	-5.48319	Trim52
6817334	-0.225552	5.10085	-2.04069	0.0610913	0.401195	-4.98793	Nudt13
6842506	-0.225576	4.50377	-1.93691	0.0737102	0.438722	-5.15756	2810055G20Rik
6913517	-0.225594	4.47306	-0.740015	0.471814	0.850335	-6.6317	100040908
6840566	-0.225655	4.40361	-0.594084	0.562162	0.888456	-6.73183	9030420N05Rik
6807154	-0.225767	5.75336	-2.12759	0.0520876	0.371555	-4.84231	Sfxn1
6854043	-0.225883	2.98579	-0.956635	0.35537	0.785542	-6.44639	Fpr1
6877878	-0.226001	2.44376	-1.79363	0.0950217	0.490789	-5.38336	4933409G03Rik
6753434	-0.226131	5.9748	-2.34691	0.0345656	0.299638	-4.4621	Kif14
6900139	-0.226132	5.40228	-1.61475	0.12921	0.555887	-5.64994	Ap4b1
6906987	-0.226135	4.57408	-1.24558	0.233851	0.688837	-6.13645	Lce1f
6989769	-0.226137	4.63856	-1.59097	0.134476	0.564977	-5.68397	Calml4
6996942	-0.226173	5.85465	-1.72591	0.10689	0.515189	-5.48639	Tmod3
6811599	-0.226187	2.42225	-1.14389	0.272311	0.723659	-6.25323	V1ri7
6970485	-0.226206	3.34488	-1.72022	0.107946	0.517248	-5.49494	LOC676207,668399
6929544	-0.22623	5.17986	-0.704067	0.493215	0.859878	-6.65826	EG545741
6941887	-0.22633	6.07979	-2.0941	0.0554013	0.383044	-4.8988	Rilpl1
6811070	-0.226465	1.99257	-0.735279	0.4746	0.851688	-6.63527	A630043P06
6923167	-0.226518	2.21964	-1.95647	0.0711628	0.431953	-5.12595	OTTMUSG00000011267,ENSMUSG00000073810
6929667	-0.226574	5.86519	-1.90485	0.0780626	0.450883	-5.20896	0610007C21Rik
6857454	-0.226598	4.1786	-1.52474	0.150129	0.589005	-5.77693	LOC639944
6813876	-0.226636	4.47619	-1.78217	0.0969449	0.49479	-5.40098	Slc35d2
6950737	-0.226638	3.46133	-1.35849	0.196312	0.648885	-5.99763	EG664913
6783878	-0.226675	5.46697	-2.18084	0.0471961	0.352984	-4.75158	D030028A08Rik
6868234	-0.226748	2.07913	-1.44893	0.169915	0.617756	-5.87989	Olfr1489
7011264	-0.226834	5.92795	-1.76684	0.0995692	0.50016	-5.42441	Hprt1
6985088	-0.226837	6.56564	-1.85406	0.0854378	0.46891	-5.28938	Terf2
6790245	-0.226864	4.61943	-1.46616	0.165234	0.610839	-5.85681	Rpl12,Slfn10
6811531	-0.226943	2.9619	-0.633922	0.536599	0.877975	-6.70654	Hist1h3d,Hist1h3e,Hist1h3b,Hist1h3g,Hist1h3h,Hist1h3a,Hist1h3i
6871768	-0.226948	6.18309	-1.5566	0.142416	0.5779	-5.73256	Psat1
6883120	-0.226994	6.42016	-2.05776	0.0592163	0.395501	-4.95956	Ctsa
6751687	-0.22704	8.04776	-1.90221	0.0784319	0.451902	-5.21317	Ppp1r7
6903067	-0.227117	5.06025	-0.698601	0.496519	0.861252	-6.66219	5330432E05Rik
6955981	-0.227124	4.83443	-2.15412	0.0495947	0.362143	-4.79725	Shq1
6965527	-0.227132	4.44896	-1.97012	0.0694345	0.426414	-5.10381	Zik1
6941771	-0.227137	4.36383	-1.72669	0.106747	0.51502	-5.48523	100039895
6998633	-0.227142	7.64442	-1.43032	0.17509	0.62424	-5.90457	ENSMUSG00000053666
6883132	-0.227189	5.44314	-2.0989	0.0549143	0.38119	-4.89072	Cd40
6767190	-0.227207	2.19451	-0.88196	0.393048	0.808768	-6.51506	4930591E09Rik
6994649	-0.227238	2.81227	-2.00437	0.0652621	0.414312	-5.04783	9230110F15Rik
6872646	-0.227275	5.88569	-2.05604	0.0594022	0.396023	-4.96242	Asah2
6935066	-0.22728	5.43598	-0.822584	0.424866	0.826392	-6.5661	EG668092
6981940	-0.227289	2.11391	-0.86055	0.404332	0.815578	-6.53383	Gm1815
6871275	-0.227301	5.22619	-1.79492	0.0948077	0.490194	-5.38138	Nudt22
6799450	-0.227343	5.21574	-1.39257	0.185993	0.636759	-5.95392	EG629397
6782828	-0.227408	6.70696	-1.69792	0.112165	0.525376	-5.52824	Psmd11
6918659	-0.227419	3.92567	-1.03082	0.320525	0.76205	-6.37338	ENSMUSG00000070585
6753937	-0.227419	8.82305	-1.86557	0.083713	0.464723	-5.27126	Tpr
7018568	-0.227445	4.29156	-1.10772	0.287098	0.736367	-6.2928	EG668302,LOC100045328
6782278	-0.227478	7.47806	-1.35809	0.196436	0.648966	-5.99814	1200014J11Rik
6986649	-0.227495	7.31187	-1.55311	0.143245	0.579009	-5.73745	LOC100044206,Casp4
6998121	-0.227497	3.31262	-1.58782	0.135189	0.566224	-5.68846	Trim42
6803780	-0.227561	6.53993	-1.77409	0.0983204	0.497543	-5.41335	2810452K22Rik
6868209	-0.227563	1.61712	-1.21166	0.246179	0.700838	-6.1763	Olfr1462
6945821	-0.227596	5.04407	-1.34231	0.201371	0.654199	-6.0181	Olfr447
6760385	-0.22764	6.15661	-1.70036	0.111697	0.52447	-5.52461	Pde6d
6758595	-0.227664	6.93838	-2.08211	0.0566334	0.387218	-4.91889	Myo1b
7015392	-0.227665	4.83935	-2.04169	0.0609793	0.400854	-4.98626	2010204K13Rik
6755915	-0.227707	3.96105	-0.780125	0.448619	0.838726	-6.60062	EG433387
6993717	-0.227759	6.11149	-1.71818	0.108325	0.5179	-5.49799	Angptl6
6848806	-0.227881	6.30219	-2.014	0.0641318	0.410759	-5.03201	1600012H06Rik
6882066	-0.22795	2.37864	-1.69519	0.112694	0.526642	-5.53231	Cst12
6855604	-0.228018	4.85625	-1.76912	0.0991754	0.49938	-5.42094	Spats1
6857072	-0.228093	2.71758	-1.11097	0.285746	0.735219	-6.28929	LOC100047842
7012076	-0.228217	6.48964	-1.39724	0.184615	0.635144	-5.94787	Ppp1r14b
6928734	-0.228339	5.61335	-2.07938	0.0569178	0.388005	-4.92347	Slc25a40
6982262	-0.228359	3.87971	-0.977888	0.345125	0.779407	-6.42596	1700061N14Rik
6950727	-0.228359	2.45572	-1.3776	0.19047	0.641885	-5.97322	Slco1b2
6868359	-0.228383	4.7292	-1.63904	0.124013	0.546598	-5.61481	LOC553096
6813982	-0.22841	4.70514	-2.10312	0.0544899	0.379863	-4.88362	Rslcan18,Zfp708
6854218	-0.228483	4.69234	-1.66569	0.118522	0.53723	-5.57587	LOC631168
6967013	-0.228556	5.74803	-2.01684	0.0638011	0.409685	-5.02732	Grwd1
6950062	-0.22859	2.08048	-0.633671	0.536758	0.878028	-6.7067	4930433N12Rik
6866660	-0.228596	5.62298	-2.11152	0.0536542	0.377062	-4.86947	2810433K01Rik
6926754	-0.228598	1.95562	-0.775052	0.451513	0.840124	-6.60464	Hmgb2
6851694	-0.228598	2.93821	-1.26104	0.228398	0.682988	-6.118	100043871
6947551	-0.228651	2.90139	-0.653921	0.524015	0.872788	-6.69326	Noto
6968857	-0.228659	6.97988	-1.49635	0.157298	0.599649	-5.81593	Btbd1
6841869	-0.22866	3.26131	-1.84494	0.0868252	0.47192	-5.30367	Olfr183
6854930	-0.228668	6.02621	-1.609	0.130466	0.558042	-5.65819	Zfp101
6854981	-0.228704	5.02572	-1.63759	0.124318	0.547105	-5.61692	BC051226
7018807	-0.228808	2.30653	-0.543843	0.595311	0.901043	-6.7615	LOC668490
6874626	-0.228812	6.79314	-1.76729	0.0994916	0.49999	-5.42373	Sephs1
6778384	-0.228865	3.23139	-1.22615	0.24085	0.695642	-6.15938	2410008K03Rik
6952452	-0.229	5.0621	-1.36958	0.192904	0.645228	-5.9835	Klf14
6771854	-0.229029	3.6504	-1.40018	0.183754	0.634217	-5.94406	EG666395
6950762	-0.229084	6.13006	-2.14181	0.0507372	0.366434	-4.81819	Pyroxd1
6801486	-0.229094	5.69574	-1.73213	0.105748	0.513124	-5.47704	Sos2
6933253	-0.229157	2.91912	-1.42388	0.176913	0.62652	-5.91306	Aytl1b
6997823	-0.229184	4.46987	-0.85529	0.407136	0.817374	-6.53838	B430319G15Rik
6871645	-0.229241	6.24914	-1.98789	0.0672405	0.420398	-5.07483	Zfp91-cntf,Zfp91,Cntf
6805295	-0.229245	3.34879	-1.34604	0.200196	0.652872	-6.0134	V1ri4
6868207	-0.229267	1.98665	-1.35225	0.198252	0.650826	-6.00555	Olfr1454
6910133	-0.229305	3.2024	-1.32768	0.206037	0.659694	-6.03644	AI747448,Clca6
6765165	-0.229364	3.47961	-1.19828	0.251176	0.7056	-6.19177	Prox1
6791253	-0.229409	5.60478	-1.44011	0.172352	0.620508	-5.89161	1700003D09Rik
6873500	-0.229449	2.23797	-0.722021	0.482455	0.855146	-6.64515	Neurl1a
6771643	-0.229457	6.26746	-2.03107	0.0621712	0.404731	-5.00384	Usp52
6811455	-0.229467	2.66857	-1.49167	0.158507	0.601328	-5.8223	Olfr1370
6963074	-0.229514	4.2681	-0.768379	0.455336	0.842032	-6.60988	Olfr570
6874574	-0.229526	5.03827	-0.795796	0.439756	0.834155	-6.58808	OTTMUSG00000010774
6853197	-0.229531	6.19946	-1.64792	0.12216	0.543242	-5.60189	Mettl4
6850177	-0.229541	5.62082	-1.8605	0.0844685	0.466625	-5.27925	Cdsn
7014660	-0.229546	2.54956	-1.54455	0.145292	0.581896	-5.74941	4930542N07Rik
6878905	-0.22956	4.44658	-0.942686	0.36221	0.790561	-6.45959	Olfr1206
6886108	-0.229619	4.01978	-1.0888	0.295072	0.742951	-6.31308	Olfr362
6936584	-0.229644	3.03146	-1.03109	0.320402	0.761945	-6.3731	Dnajc2
6763731	-0.22967	4.53532	-1.50332	0.15551	0.596812	-5.8064	Xcl1
6786666	-0.229688	6.63193	-1.70027	0.111715	0.524502	-5.52475	0610010F05Rik
6877924	-0.229708	4.8879	-1.91449	0.0767297	0.44746	-5.19355	Bbs5
6961981	-0.229749	5.88076	-1.71896	0.10818	0.517648	-5.49683	Ngrn
6824743	-0.229812	5.88711	-1.84537	0.0867593	0.471703	-5.303	Jub
6808173	-0.22985	5.2002	-2.26018	0.0406996	0.327079	-4.61447	Irx2
6854931	-0.229858	2.60481	-1.05012	0.31188	0.75573	-6.35362	100042953
6888434	-0.229891	3.86506	-1.62934	0.126067	0.550304	-5.62889	Dnm1l
6854542	-0.229965	5.22214	-1.89046	0.080091	0.455946	-5.23187	Rps10
6964023	-0.229966	6.11714	-1.69695	0.112354	0.525872	-5.52969	Ubfd1
6758652	-0.229968	4.09833	-0.560356	0.584307	0.897116	-6.75202	1700019D03Rik
6813963	-0.230048	4.6678	-0.949897	0.358663	0.788132	-6.45279	Uqcrb
6983264	-0.230108	4.18553	-1.35782	0.196521	0.649082	-5.99849	C430049E01Rik
6869900	-0.230159	5.61795	-1.60477	0.131397	0.559582	-5.66425	4933403J19Rik
6947585	-0.230183	4.85987	-1.58532	0.135755	0.567251	-5.69201	Figla
6814018	-0.230202	3.83896	-1.84452	0.0868907	0.472056	-5.30434	Zfp455,Zfp429,Rsl1,Zfp456
6900297	-0.230264	3.55362	-0.956563	0.355405	0.78561	-6.44646	A630076J17Rik
6779970	-0.230272	4.09144	-0.950364	0.358434	0.78792	-6.45235	4930403D09Rik
6982785	-0.230373	4.88007	-1.29142	0.217976	0.672668	-6.08123	Clcn3
6946543	-0.230373	2.08934	-0.634289	0.536367	0.877845	-6.7063	V1rc2
6852910	-0.230385	5.60123	-1.6581	0.120065	0.539861	-5.58701	EG225058
6756086	-0.23043	4.50534	-1.70609	0.110603	0.522259	-5.51607	A430105J06Rik
6907053	-0.230524	3.37466	-0.642757	0.531019	0.875687	-6.70072	Tdpoz2,EG436563
6824858	-0.230542	3.51198	-1.81891	0.0909011	0.481558	-5.34427	Mcpt-ps1
6942840	-0.230576	2.44508	-0.658919	0.520896	0.871377	-6.68988	Mmd2
7007328	-0.230599	3.56288	-1.00461	0.332541	0.770977	-6.39971	4921525B02Rik
6925835	-0.230601	5.70093	-1.81352	0.0917656	0.483201	-5.35263	BC013712
6838368	-0.230765	3.6767	-1.29924	0.215354	0.669892	-6.07164	Olfr285
7017756	-0.230848	3.00335	-0.724966	0.480703	0.854491	-6.64297	5830424K16Rik
6850117	-0.231037	5.9922	-1.79201	0.0952913	0.491467	-5.38585	Bat4
6923058	-0.231081	7.39922	-1.36473	0.194389	0.646875	-5.98969	6230416J20Rik
6978296	-0.23114	7.27959	-1.91322	0.0769049	0.447883	-5.19559	Nup93
6864607	-0.231157	6.1696	-2.05373	0.0596538	0.396953	-4.96627	Dnajc18
6782127	-0.231182	5.82631	-1.98728	0.0673145	0.420588	-5.07583	Med11
6765843	-0.23123	1.65411	-0.841908	0.414331	0.821072	-6.54984	9030613N10Rik
6973896	-0.23124	2.66156	-0.691355	0.50092	0.863115	-6.66736	B930078G14Rik
6869901	-0.231301	4.9265	-0.430995	0.673193	0.926278	-6.81894	4933403J19Rik
6849580	-0.231307	3.56509	-0.755283	0.462899	0.845944	-6.62005	1700030A11Rik
6993307	-0.231328	3.48034	-2.19626	0.0458623	0.347722	-4.72512	AK129341
6880678	-0.231382	3.48059	-1.86205	0.0842369	0.465983	-5.27681	4933406J08Rik
6888390	-0.231426	1.72175	-1.4441	0.171246	0.619451	-5.88632	Olfr1000,Olfr996
6939966	-0.231483	4.36202	-1.85012	0.0860352	0.470372	-5.29557	Cdkl2
6866838	-0.231502	5.62011	-1.51863	0.151648	0.591455	-5.78537	8030462N17Rik
6867872	-0.231535	5.98065	-1.75033	0.102467	0.506314	-5.44953	EG665860,0610038D11Rik,OTTMUSG00000010280
6979526	-0.231575	4.67977	-0.658632	0.521075	0.87145	-6.69007	A130014A01Rik
6807590	-0.231595	6.05515	-1.44346	0.171421	0.619641	-5.88716	4933434E20Rik
6982094	-0.231712	4.11832	-2.21624	0.0441862	0.341523	-4.6907	Klkb1,Cyp4v3
6760329	-0.231735	3.26114	-0.879907	0.39412	0.809479	-6.51688	Gpr55
6974619	-0.231768	5.98129	-2.2936	0.0382235	0.316151	-4.55606	Mrps31
6790957	-0.231777	5.04204	-1.83016	0.089119	0.477503	-5.32677	Rsad1
6878775	-0.231782	1.6896	-0.734502	0.475058	0.851895	-6.63585	Olfr1023
6812258	-0.231809	3.3851	-1.66237	0.119195	0.538394	-5.58076	EG666677
7014648	-0.231871	5.85552	-1.77347	0.0984258	0.497791	-5.41429	2210013O21Rik
6905310	-0.231899	1.6831	-0.930179	0.36842	0.79458	-6.47128	Rps11
6990215	-0.2319	5.95566	-1.83963	0.0876431	0.47393	-5.31198	Narg2
7000030	-0.231953	4.67768	-1.76963	0.0990879	0.499157	-5.42017	Olfr63
6784598	-0.231995	4.26381	-0.731072	0.477084	0.852851	-6.63842	ENSMUSG00000075480
6919683	-0.232013	5.49511	-1.65399	0.120906	0.541284	-5.59302	A630034I12Rik
6871056	-0.232158	5.65783	-2.15744	0.049291	0.360919	-4.7916	Ccs
6943003	-0.232172	5.76217	-1.96509	0.0700665	0.428548	-5.11197	Atp5j2
7013711	-0.232201	4.86406	-2.16857	0.0482839	0.357013	-4.77259	ENSMUSG00000072984
6837217	-0.232264	3.57091	-1.77134	0.098793	0.498567	-5.41755	A430088P11Rik
6891688	-0.232268	3.90506	-0.879623	0.394269	0.809571	-6.51713	6330439K17Rik
6949760	-0.232281	1.46678	-1.35074	0.198723	0.651349	-6.00746	Vmn2r26,Vmn2r25
6919184	-0.232284	5.37485	-1.9363	0.0737901	0.439019	-5.15853	Mrpl20
6763524	-0.232355	6.44482	-1.47246	0.163552	0.608306	-5.84833	Klhl20
6794112	-0.232418	3.83169	-0.995727	0.336688	0.773798	-6.4085	LOC100046345
6946563	-0.232632	2.26717	-0.711424	0.488788	0.857939	-6.65293	8430415O14Rik
6766470	-0.232671	5.15286	-1.54492	0.145202	0.581722	-5.74889	Raet1e,Raet1a,Raet1c,Raet1b
6860160	-0.232694	2.51674	-1.07883	0.299339	0.746161	-6.32365	Pcdhb1
7016063	-0.232772	3.18853	-0.794291	0.440602	0.834582	-6.58929	4930554N03Rik
6955066	-0.232928	5.98312	-1.86444	0.0838807	0.465066	-5.27304	Paip2b
6759297	-0.232928	6.14955	-1.91411	0.076782	0.447566	-5.19416	Klf7
6870065	-0.232943	4.81215	-1.82046	0.0906532	0.481067	-5.34186	Fbxl15
6801471	-0.232985	2.57168	-0.666541	0.516161	0.869696	-6.68468	100040856
6838407	-0.233007	6.43289	-2.33372	0.0354383	0.303381	-4.48543	Mll2
6998777	-0.233041	1.50163	-0.960368	0.353555	0.784393	-6.44283	EG382106
6816967	-0.233092	6.27375	-2.26449	0.0403717	0.325606	-4.60695	3830406C13Rik
6786463	-0.233106	5.89897	-2.26981	0.0399708	0.323846	-4.59767	Actr2
6989732	-0.233119	6.04446	-2.28368	0.0389429	0.319372	-4.57343	Anp32a
6977122	-0.233134	2.89368	-1.14327	0.27256	0.723959	-6.25392	6430601O08Rik
6760720	-0.233162	5.04978	-2.14779	0.0501796	0.364462	-4.80803	Myeov2
6965586	-0.233264	2.21712	-1.38234	0.189044	0.640379	-5.96713	2810007J24Rik
6795372	-0.233274	5.41686	-2.10567	0.0542344	0.379007	-4.87932	Mipol1,AU021838
6998020	-0.233279	5.59755	-1.67334	0.116987	0.534866	-5.56463	Trpc1
6876805	-0.233358	4.7345	-2.11553	0.0532591	0.375757	-4.8627	OTTMUSG00000012358
6769357	-0.233359	5.93433	-1.82939	0.0892398	0.477795	-5.32797	Txnrd1,1700028I16Rik
6778278	-0.233362	7.15361	-1.99344	0.0665684	0.418116	-5.06576	Eif4enif1
6947460	-0.233401	5.67156	-2.19972	0.0455679	0.346715	-4.71917	Nagk
6941389	-0.233443	4.11107	-1.44926	0.169823	0.617582	-5.87944	Gstm1
7005638	-0.233511	3.97402	-1.32829	0.205839	0.659458	-6.03567	LOC100038947,668101,Sirpb1
6901380	-0.233577	4.63291	-2.40802	0.0307815	0.280846	-4.3533	Lef1
6917489	-0.233605	6.44439	-2.08592	0.0562388	0.385878	-4.91251	Taf12
6926018	-0.233632	3.30134	-1.40433	0.182539	0.63295	-5.93866	1700021N21Rik
6983903	-0.233664	4.80582	-1.46379	0.165873	0.611859	-5.86	A230103J11Rik
6937508	-0.233665	4.93569	-1.88362	0.0810727	0.458632	-5.24273	Cno
6994778	-0.233767	1.58054	-1.23869	0.236318	0.691235	-6.14462	Olfr947-ps1
6792554	-0.233869	7.82169	-2.00687	0.0649675	0.413386	-5.04373	Sfrs2
6970442	-0.233893	5.89288	-2.32074	0.0363175	0.307551	-4.50834	Rnf141
6771212	-0.233902	3.47764	-1.32194	0.207891	0.661897	-6.04359	100042911
7009820	-0.234036	4.02552	-1.32998	0.205297	0.65884	-6.03356	2900002K06Rik
6935895	-0.23404	6.36159	-2.15422	0.0495852	0.362085	-4.79707	C030048B08Rik
6824002	-0.23406	5.06824	-0.620685	0.54502	0.881645	-6.71511	670331
6968806	-0.234079	6.47046	-2.09138	0.0556789	0.383973	-4.90337	Sec11a
6851765	-0.234171	3.75874	-1.61966	0.128144	0.55416	-5.64286	LOC433134
6915037	-0.234205	4.74791	-0.957229	0.355081	0.785339	-6.44583	Dimt1
6790582	-0.234294	3.26917	-0.952606	0.357336	0.787068	-6.45022	Olfr463
6989660	-0.234296	4.55601	-0.863476	0.402777	0.814548	-6.53129	I730028E13Rik
6870958	-0.234363	4.51313	-1.97308	0.0690645	0.425444	-5.09899	Aldh3b1
7005290	-0.23438	2.85066	-0.979122	0.344536	0.778987	-6.42476	Spock1
6941877	-0.234487	7.96282	-1.95484	0.0713721	0.432486	-5.12859	Sbno1
6988279	-0.234496	1.93785	-0.91599	0.375554	0.79839	-6.48438	Olfr905
7013683	-0.234556	2.83063	-0.928414	0.369302	0.795154	-6.47292	4921511C20Rik
6959235	-0.234612	5.66269	-1.12971	0.278037	0.728821	-6.26887	B9d2
6907954	-0.234639	2.62793	-0.538451	0.598927	0.902297	-6.76454	ENSMUSG00000074338
6894277	-0.234673	5.24953	-0.829941	0.420835	0.824517	-6.55995	BC006779
6886155	-0.234675	2.75531	-1.13911	0.274231	0.725368	-6.25852	100040947
7009851	-0.234728	5.19296	-0.444386	0.66372	0.92338	-6.8128	Ssxb3,Ssxb9,Ssxb6,Ssxb2,Ssxb10,Ssxb12,Ssxb5,Ssxb1,OTTMUSG00000016698,Ssxb8,LOC100044599,EG625480,EG436188,Ssx9
6763011	-0.234749	6.02901	-1.54126	0.146085	0.583067	-5.754	1200016B10Rik
6974129	-0.234806	4.33958	-2.13054	0.0518051	0.370575	-4.83732	F10
6976954	-0.234812	6.02706	-2.18849	0.0465301	0.350324	-4.73847	Atp13a1
6903056	-0.234847	3.81528	-2.00342	0.0653748	0.41468	-5.04939	Il7
6952149	-0.234923	3.08957	-1.84701	0.0865094	0.47134	-5.30044	Tas2r118
6963060	-0.234932	3.0357	-0.905644	0.380815	0.801781	-6.49382	Olfr550
6965134	-0.234975	5.30126	-1.93952	0.0733652	0.437793	-5.15335	Psmd13
6958033	-0.235063	2.20886	-0.714125	0.487169	0.857237	-6.65095	Slco1a4
6829060	-0.235074	5.64473	-1.43812	0.172907	0.62138	-5.89426	LOC674958
6757796	-0.235129	5.27382	-1.89541	0.0793881	0.454233	-5.224	Ccdc115
6906548	-0.235144	3.32379	-1.17096	0.261627	0.714246	-6.22293	LOC100045683
6945007	-0.235182	5.90212	-1.61098	0.130032	0.557286	-5.65535	Atp6v1f
6823879	-0.235184	4.04097	-0.747582	0.467382	0.848179	-6.62595	3110001K24Rik
6838524	-0.235216	6.12793	-1.78336	0.0967426	0.494412	-5.39914	2310068J16Rik
6805069	-0.235249	1.8223	-0.547966	0.592554	0.899969	-6.75916	A930027P06Rik
6788797	-0.23528	4.38488	-1.23564	0.237412	0.692205	-6.14821	Gtlf3a
6850304	-0.23537	2.18174	-1.18464	0.256355	0.710141	-6.2074	Olfr108
6855754	-0.235425	4.50019	-1.89065	0.0800649	0.455882	-5.23158	Guca1a
6929850	-0.235465	6.38617	-2.27748	0.0393997	0.321241	-4.58429	Add1
6764638	-0.235467	5.11098	-0.931946	0.367538	0.793962	-6.46964	Lefty2
6836840	-0.235582	5.32378	-1.93335	0.0741814	0.440242	-5.16328	Vps28
6770013	-0.235625	7.56839	-1.72172	0.107667	0.51672	-5.49269	Eea1
6966030	-0.235627	4.70527	-1.51502	0.152551	0.592707	-5.79034	Snrpa,EG381065
6870131	-0.235703	5.88878	-0.67558	0.510578	0.867489	-6.67844	Pdcd11
6807788	-0.235799	4.66668	-1.59287	0.13405	0.564267	-5.68127	LOC100045115,ENSMUSG00000074826
6747572	-0.235807	3.738	-1.17527	0.259958	0.712888	-6.21806	Prex2
6945950	-0.235931	5.00518	-1.88067	0.0814983	0.459523	-5.2474	Zfp398
6763591	-0.235967	4.79927	-1.6297	0.125989	0.550169	-5.62836	5630401D24Rik
6776610	-0.235994	2.08313	-1.4498	0.169675	0.61724	-5.87872	Lrriq1
6802247	-0.236006	4.05459	-0.945016	0.361061	0.789716	-6.4574	4930423C22Rik
6878360	-0.236041	5.35864	-1.47979	0.161611	0.605736	-5.83843	Prpsap2
6792789	-0.236043	5.74064	-1.79682	0.0944928	0.489361	-5.37845	LOC100047868,Mafg
6957251	-0.23605	3.74961	-1.89751	0.0790917	0.453555	-5.22066	Dyrk4
6804480	-0.23607	4.56722	-1.47829	0.162007	0.606381	-5.84046	ENSMUSG00000071554
6797560	-0.236128	4.33727	-1.34726	0.199812	0.652422	-6.01185	B430119L08Rik
7013722	-0.236219	2.08129	-0.995644	0.336727	0.773811	-6.40859	4930558G05Rik
6947898	-0.236223	3.41584	-0.797766	0.43865	0.833438	-6.58648	V1rb4
7017314	-0.236267	2.23989	-1.46953	0.164334	0.609367	-5.85229	4930447F04Rik
6963391	-0.236302	4.3723	-0.96259	0.352478	0.783939	-6.44071	4930431P19Rik
6925658	-0.236353	6.69125	-1.60263	0.131872	0.560378	-5.66733	Zcchc17
7001516	-0.236385	2.20556	-0.792286	0.441731	0.83506	-6.59091	Cyp2c39,Cyp2c38
6989354	-0.236387	8.17756	-1.7809	0.0971601	0.495031	-5.40293	Imp3
6763185	-0.236426	3.21642	-0.89976	0.38383	0.803234	-6.49914	4930452N14Rik
6834962	-0.23646	4.13107	-0.725493	0.48039	0.854457	-6.64258	Rgs22
6903357	-0.236475	3.24769	-0.993599	0.337687	0.774544	-6.4106	751864
6843953	-0.236602	8.10631	-1.86815	0.0833313	0.463866	-5.2672	Gspt1
6796408	-0.236607	5.31872	-2.11742	0.0530733	0.3751	-4.8595	Slc39a9
6817984	-0.236624	6.23729	-2.18467	0.0468621	0.351582	-4.74503	Bap1
6869735	-0.236656	4.90712	-1.97013	0.0694322	0.426414	-5.10378	Gm340
7022732	-0.236727	3.9844	-1.0495	0.312156	0.755923	-6.35426	Wnt11
6767610	-0.236819	5.48976	-2.38954	0.031882	0.28671	-4.38632	Prep
6949962	-0.236944	5.55764	-1.74393	0.103611	0.508507	-5.45923	D6Wsu163e
6989422	-0.236956	3.89282	-1.32963	0.205408	0.65905	-6.034	Cyp1a1
7010304	-0.236982	6.15654	-1.91867	0.076159	0.446075	-5.18687	EG668995
6913146	-0.236987	2.76302	-0.832933	0.419202	0.823759	-6.55744	Exosc3
6855615	-0.236996	5.28934	-2.28045	0.0391801	0.320364	-4.57908	Slc29a1
6854856	-0.237071	4.13197	-1.55935	0.141765	0.577062	-5.72869	Hsf2bp
6882756	-0.237078	2.49473	-1.23526	0.237552	0.692333	-6.14867	BC054059
6954640	-0.237172	5.81715	-2.09268	0.0555453	0.383559	-4.90117	Tcf3
6764205	-0.237195	2.36236	-1.26153	0.228228	0.682823	-6.11741	Fcer1a
6875728	-0.237222	5.66985	-2.25749	0.0409056	0.327906	-4.61916	Edf1
6976944	-0.237251	2.34638	-0.87843	0.394894	0.809933	-6.51818	LOC674930
6771746	-0.237258	1.57064	-1.12864	0.278475	0.729102	-6.27005	Olfr787
6760892	-0.237281	2.72961	-1.24079	0.235564	0.690461	-6.14213	Slco4c1
6913566	-0.237309	5.10216	-2.16589	0.0485244	0.357942	-4.77717	Fktn
6831684	-0.237312	4.72019	-0.668819	0.514751	0.869021	-6.68311	5730521K06Rik
6892153	-0.237326	3.65031	-1.30878	0.212192	0.666642	-6.0599	Defb26,Defb29
6942469	-0.237343	4.15638	-1.3148	0.210214	0.664411	-6.05245	4930521C21Rik
6903560	-0.2374	4.86454	-2.08152	0.0566951	0.387388	-4.91989	Agtr1b
6856110	-0.237403	1.96584	-0.601712	0.557217	0.886593	-6.72711	Mrps36
6989248	-0.237413	4.99193	-1.9315	0.074429	0.440935	-5.16627	Ube2q2
6963006	-0.23748	5.41435	-2.43943	0.0289936	0.271761	-4.29695	Pde2a
6952529	-0.237527	4.874	-2.41051	0.0306359	0.280091	-4.34884	LOC100046321,Chchd3
6973309	-0.237533	4.43096	-0.795667	0.439829	0.834159	-6.58818	EG666243
6871173	-0.237558	4.49802	-1.13249	0.276909	0.727851	-6.26582	D530017H19Rik,EG666300
6785139	-0.237628	5.55269	-2.05696	0.0593029	0.395779	-4.9609	Armc7
6791541	-0.237677	5.82182	-2.03251	0.0620081	0.404262	-5.00146	Lsm12
6868884	-0.237701	4.93939	-2.20898	0.044788	0.343946	-4.70321	Smarca2
6813396	-0.237728	5.93627	-2.07185	0.0577088	0.390523	-4.93606	Dbn1
6992333	-0.237844	6.68159	-2.1123	0.0535771	0.376861	-4.86816	Usp4
6955032	-0.237883	6.00064	-2.24062	0.0422185	0.333441	-4.64849	Tet3
6981171	-0.237928	6.45067	-1.71281	0.109332	0.519919	-5.50603	Ddhd2
6791131	-0.237972	4.6497	-1.21928	0.243367	0.697868	-6.16743	2010300F17Rik
6970285	-0.237975	3.60789	-1.15009	0.269835	0.721458	-6.24634	Cyb5r2
6961232	-0.238089	5.06959	-2.23799	0.0424267	0.334357	-4.65305	Lins2
7000303	-0.238148	1.85412	-1.09979	0.29042	0.739359	-6.30133	672553
6899722	-0.238166	7.64091	-1.94208	0.0730289	0.436923	-5.14922	Anp32e
6910261	-0.238187	1.29058	-1.29267	0.217554	0.672217	-6.07969	ENSMUSG00000074175
6872530	-0.238254	5.80493	-1.98464	0.0676361	0.421536	-5.08013	5033414D02Rik
6763754	-0.238266	6.1114	-1.97393	0.0689583	0.42517	-5.0976	Tiprl
6878861	-0.238279	4.79876	-1.27681	0.222941	0.677743	-6.099	Olfr1152
6989237	-0.238289	5.90218	-1.52183	0.150851	0.590219	-5.78096	Psma4,AY074887
6786661	-0.23829	2.59503	-0.610289	0.551685	0.884082	-6.72173	LOC100134990
7012004	-0.238358	4.36419	-1.67629	0.116399	0.533692	-5.56028	B230340J04Rik
6883080	-0.23843	2.84901	-1.80657	0.0928927	0.48574	-5.3634	A730032A03Rik
6975701	-0.238481	8.53751	-1.74826	0.102836	0.506974	-5.45267	Pcm1
6763517	-0.238503	5.67773	-1.86377	0.0839803	0.465234	-5.2741	Zbtb37
6942458	-0.238614	5.37736	-1.91638	0.0764714	0.446743	-5.19053	Tmem120a
6902543	-0.238649	5.4025	-2.25513	0.0410872	0.328665	-4.62328	Pigk
6828175	-0.238664	2.98145	-0.568977	0.578603	0.894779	-6.74697	Trav7d-2
6895544	-0.238726	3.91819	-1.63875	0.124074	0.546719	-5.61523	LOC100036513
7011663	-0.238767	3.01023	-1.36539	0.194187	0.646735	-5.98885	Ctag2
6881009	-0.238788	5.86266	-0.732275	0.476373	0.852529	-6.63752	Mrps5
6776620	-0.238803	1.92618	-1.68425	0.114825	0.530531	-5.54852	6430590A10Rik
6907069	-0.238846	3.43715	-0.976649	0.345716	0.779812	-6.42716	EG545550,LOC100043188,EG668344
6949529	-0.238907	7.33609	-1.77747	0.0977423	0.496386	-5.40817	Jarid1a
6818164	-0.238928	3.26902	-0.745158	0.468799	0.848881	-6.6278	EG665754
6771141	-0.238961	5.27828	-1.5698	0.13932	0.573315	-5.71398	Llph
6953960	-0.238992	2.55418	-0.896828	0.385338	0.803884	-6.50178	V1rc16
6823849	-0.239007	6.16681	-1.85805	0.0848355	0.467511	-5.2831	Mapk8
6981362	-0.239053	2.967	-1.84547	0.0867452	0.471697	-5.30286	Phgdh
6796827	-0.239096	2.33687	-1.35543	0.197262	0.649814	-6.00152	LOC100044416
6801929	-0.239118	5.93811	-2.48767	0.0264396	0.257973	-4.20986	Max
6760864	-0.239121	2.86366	-0.650229	0.526325	0.873622	-6.69574	1700063A18Rik
6851758	-0.239126	6.13304	-1.33855	0.20256	0.655544	-6.02282	5430411C19Rik
6763752	-0.239255	5.57972	-1.96462	0.0701257	0.428712	-5.11273	Sft2d2
6994687	-0.239331	5.7745	-1.57282	0.13862	0.572116	-5.70972	Ccdc15
6855005	-0.239345	4.06237	-1.21657	0.244362	0.698913	-6.17058	BC051537
6941248	-0.23947	5.34787	-1.1417	0.273192	0.724563	-6.25566	Rpl37
6795260	-0.23947	5.1889	-1.37001	0.192772	0.645068	-5.98295	Insm2
6899221	-0.239499	6.38115	-2.10063	0.0547404	0.380688	-4.88782	Krtcap2
6782256	-0.23963	6.54749	-1.40114	0.183472	0.633933	-5.94281	Ankfy1
6758862	-0.239677	4.87815	-2.29048	0.0384484	0.317025	-4.56153	Satb2
6753085	-0.239707	9.57101	-2.16197	0.0488782	0.359308	-4.78386	Nucks1
6860248	-0.239721	4.56344	-1.28738	0.219339	0.674255	-6.08615	Rpl17,ENSMUSG00000072489,ENSMUSG00000066475,ENSMUSG00000067748,ENSMUSG00000069392,LOC100045527
6784244	-0.239741	6.33902	-1.84969	0.0861005	0.470481	-5.29624	Tubg1
6780731	-0.239917	1.73171	-0.929499	0.36876	0.79477	-6.47191	Olfr10,Olfr1392,Olfr1393
6941856	-0.239938	5.51349	-2.10865	0.0539379	0.378019	-4.8743	Vps37b
6823059	-0.239941	6.2431	-2.17665	0.0475654	0.354396	-4.75877	Mrps16
6893382	-0.239986	4.3915	-1.87654	0.0820998	0.460907	-5.25395	Bcas1
6759748	-0.239989	5.93189	-2.21563	0.0442364	0.341726	-4.69175	Zfp142
6879649	-0.240094	4.9015	-1.57929	0.137132	0.569871	-5.70057	A930018P22Rik
6993151	-0.240096	1.77694	-1.29723	0.216027	0.670625	-6.07411	Ccr3
6817966	-0.240098	6.7146	-1.96633	0.0699102	0.428008	-5.10996	Pbrm1
6994458	-0.240164	4.54553	-1.55153	0.143619	0.579531	-5.73966	A430016B06
6973008	-0.240201	6.12631	-1.85592	0.0851571	0.468235	-5.28646	A430110N23Rik
6833174	-0.24025	5.31753	-1.87285	0.0826387	0.462238	-5.25977	LOC100046616
6781440	-0.240302	5.87766	-1.91334	0.0768875	0.447871	-5.19539	4933439F18Rik
7002016	-0.240319	2.0752	-0.666832	0.515981	0.869587	-6.68448	Prl2c2,Prl2c4,Prl2c1,Prl2c3
6837263	-0.240335	5.96888	-2.06056	0.0589143	0.394478	-4.95491	Slc25a17
6854508	-0.240361	4.42041	-0.611501	0.550906	0.883848	-6.72096	Cuta
6859649	-0.240367	2.69418	-0.830258	0.420662	0.824486	-6.55969	4930474G06Rik
6767076	-0.240377	4.13768	-0.830855	0.420335	0.824314	-6.55918	Rwdd1
6970846	-0.240402	5.52889	-2.15982	0.0490735	0.360063	-4.78753	Gde1
6890203	-0.240405	5.42156	-1.54021	0.14634	0.583466	-5.75546	Fam82a2
6878762	-0.240434	3.32329	-1.08489	0.29674	0.744238	-6.31723	Olfr1010
6805281	-0.240518	4.02663	-0.811118	0.431199	0.829619	-6.57559	V1ri6
6769934	-0.240566	6.75225	-1.72844	0.106424	0.514251	-5.48259	Ccdc41
6980277	-0.240577	2.32253	-1.17562	0.259822	0.712756	-6.21766	4930540A11Rik
6932785	-0.240592	4.64236	-1.17873	0.258624	0.711909	-6.21413	4930522N08Rik
6924620	-0.24066	2.13044	-1.44651	0.170579	0.618558	-5.8831	Skint5,Skint6
6963967	-0.240679	5.79726	-2.01148	0.0644259	0.411668	-5.03615	Polr3e
6940911	-0.240709	5.30806	-1.68142	0.115382	0.531775	-5.5527	Atp5k
6817960	-0.240714	6.98114	-1.87406	0.0824613	0.461797	-5.25786	Pbrm1
6764854	-0.240715	5.88842	-1.94988	0.0720117	0.434193	-5.13662	Iars2
6850664	-0.240732	3.41229	-1.82309	0.0902352	0.48019	-5.33778	LOC433111
6880906	-0.240803	5.97411	-1.65102	0.121518	0.542291	-5.59736	Dtwd1
6816312	-0.240843	2.98778	-1.07812	0.299644	0.746439	-6.3244	4930435F18Rik
6940303	-0.240855	4.72683	-2.1167	0.0531446	0.37539	-4.86073	LOC100044232,Rasgef1b
6963163	-0.240897	2.30967	-0.816412	0.428267	0.828109	-6.57122	EG625530,Dub1,LOC100046861
6941834	-0.240944	6.99402	-1.72034	0.107922	0.517205	-5.49475	Zcchc8
6999913	-0.240983	4.68469	-0.957235	0.355078	0.785339	-6.44582	LOC100046442
6758355	-0.241133	1.40342	-1.05662	0.309008	0.753883	-6.34689	EG666713
6935388	-0.241135	4.58359	-1.71135	0.109608	0.520383	-5.50822	4930448H16Rik
6987838	-0.241191	5.00176	-2.21563	0.0442365	0.341726	-4.69175	Snx19
6791558	-0.241243	6.76574	-2.13661	0.0512272	0.368184	-4.82702	Ubtf
6805404	-0.24132	5.74848	-1.20894	0.247187	0.701733	-6.17945	Hist1h2aa
6840782	-0.241344	5.61075	-2.07266	0.0576237	0.390246	-4.93472	Polq
6869646	-0.24139	2.88812	-1.14658	0.271235	0.72269	-6.25025	Cc2d2b
6868242	-0.241476	2.56642	-0.498538	0.626033	0.911098	-6.7861	Olfr1496
6824551	-0.241527	3.48499	-1.35154	0.198474	0.650981	-6.00645	Ccnb1ip1
6941751	-0.241579	7.55254	-2.12426	0.0524085	0.372676	-4.84794	Atp2a2
6925151	-0.241605	4.2115	-1.51341	0.152955	0.593277	-5.79255	C130018J17Rik,OTTMUSG00000008974
7020775	-0.24162	3.11193	-1.71372	0.109162	0.519577	-5.50468	OTTMUSG00000019538
6979664	-0.241772	3.95577	-0.933036	0.366995	0.793674	-6.46862	1700123C12Rik
6837053	-0.241772	5.81153	-0.99319	0.337879	0.77466	-6.411	100041601
7011640	-0.241856	2.91267	-1.62222	0.127592	0.553202	-5.63917	3830417A13Rik
6900140	-0.241921	3.44426	-1.42222	0.177384	0.627075	-5.91524	Bcl2l15
6967190	-0.241922	5.50716	-0.84462	0.412866	0.82017	-6.54753	Mrgprb1
6961476	-0.241928	2.76231	-1.20037	0.25039	0.704963	-6.18936	6030442E23Rik
6888621	-0.241978	3.46939	-1.6982	0.112113	0.525225	-5.52783	Olfr1233
6788617	-0.242068	3.73609	-0.529057	0.605254	0.904431	-6.76976	Olfr323
6771541	-0.242079	4.53333	-1.38399	0.188549	0.639811	-5.96501	A730063M14Rik
6959817	-0.242099	5.62428	-1.63412	0.125052	0.548294	-5.62196	Ankrd27
6934196	-0.242116	5.74187	-1.95041	0.0719433	0.43395	-5.13576	Tmem120b
6890225	-0.242169	6.39389	-1.86012	0.0845254	0.466754	-5.27985	Ino80
6780544	-0.242181	6.05275	-1.62402	0.127205	0.55239	-5.63657	Med7
6872618	-0.242188	2.00242	-1.17795	0.258924	0.712087	-6.21502	EG625995
6849073	-0.242217	5.70962	-1.52745	0.149459	0.588109	-5.77318	Zfp53,Zfp51
6965370	-0.24225	4.82673	-1.80539	0.0930849	0.486175	-5.36522	D930030F02Rik
6866839	-0.242264	6.31718	-1.51769	0.151881	0.591726	-5.78666	Ccdc5
6785935	-0.242267	5.70829	-1.70476	0.110855	0.522778	-5.51805	Hus1
7008603	-0.24227	1.74281	-0.926047	0.370487	0.795732	-6.47511	V1rd9,V1rd22
6855722	-0.242282	5.85278	-1.75758	0.101186	0.503795	-5.43852	Cnpy3
6892144	-0.242338	6.27332	-1.86481	0.0838256	0.464885	-5.27246	Sox12
6963032	-0.242339	5.29824	-0.570258	0.577759	0.894535	-6.74621	Nup98
6987328	-0.242351	6.17867	-2.17834	0.0474163	0.353838	-4.75588	Ubl5
6852471	-0.242408	4.37116	-2.21836	0.0440116	0.340872	-4.68703	Galm
6748461	-0.242432	2.64142	-1.89922	0.0788514	0.452841	-5.21794	Setd3
6764056	-0.242495	6.37711	-1.3212	0.208129	0.662101	-6.04451	Ufc1
6771740	-0.242552	2.04025	-0.55219	0.589736	0.899112	-6.75675	Olfr784
6960210	-0.242557	3.48736	-1.45337	0.168699	0.616007	-5.87396	Klk1b9,Klk1b24,Klk1b8
6888720	-0.242557	5.91951	-1.94098	0.0731727	0.437397	-5.15099	Ptpmt1
6970826	-0.242775	3.93499	-1.63081	0.125753	0.549761	-5.62675	100043339
6907299	-0.242781	3.2634	-0.719865	0.483739	0.855716	-6.64674	C230057H02Rik
6752884	-0.242806	7.05771	-2.13307	0.051563	0.369527	-4.83302	R3hdm1
6987392	-0.242818	5.68715	-1.9781	0.0684413	0.423776	-5.09081	1810026J23Rik
6852488	-0.242938	3.31814	-0.891424	0.388128	0.80555	-6.50663	Gm941
6976236	-0.242966	3.19406	-0.789724	0.443177	0.835982	-6.59297	9330109K16Rik
7010801	-0.242981	2.64398	-1.38418	0.188493	0.639726	-5.96477	6030498E09Rik
6933259	-0.242994	5.39301	-2.04761	0.0603249	0.398894	-4.97645	Rpap2
6813385	-0.243004	7.216	-2.05527	0.0594863	0.396347	-4.96371	Rab24
6951752	-0.243014	4.81682	-2.26775	0.0401261	0.324481	-4.60128	Tmem168
6935397	-0.243025	5.01943	-1.45405	0.168513	0.615821	-5.87305	0610040B10Rik
7013269	-0.243079	2.18322	-0.558307	0.585667	0.897613	-6.75322	EG245573
6775257	-0.243114	6.79449	-2.45188	0.0283128	0.268288	-4.27454	Rrp1
6777898	-0.243154	5.42048	-1.76134	0.100527	0.502455	-5.4328	Tsfm
6907733	-0.243231	2.48976	-1.11551	0.283865	0.733548	-6.28437	2410024N13Rik
6967007	-0.243388	4.23435	-0.704407	0.49301	0.859795	-6.65802	EG545963
6857468	-0.243428	2.8141	-1.08046	0.298637	0.745541	-6.32192	ENSMUSG00000073373
6958276	-0.243438	6.41205	-2.09853	0.0549512	0.381331	-4.89134	Tm7sf3
6761155	-0.243438	7.07425	-1.77753	0.0977323	0.496383	-5.40808	Pign
6780920	-0.243484	5.71225	-1.66663	0.118332	0.537024	-5.57449	Skp1a
6781526	-0.243497	4.86767	-2.19487	0.0459809	0.348225	-4.72751	Fam83g
6793551	-0.24353	5.04037	-0.689255	0.502199	0.863677	-6.66885	LOC100046119
6878510	-0.243589	3.54612	-1.56725	0.139914	0.574362	-5.71758	Prdx6-rs1
6925793	-0.24359	2.94895	-0.770391	0.454181	0.841539	-6.6083	9530096D07Rik
6904074	-0.243636	4.87994	-2.01578	0.063925	0.409985	-5.02908	Mrpl47
6754361	-0.243638	4.47141	-2.19871	0.0456533	0.34702	-4.7209	Sec16b
6820581	-0.243671	2.76381	-1.40306	0.182909	0.633215	-5.9403	4930452G13Rik
6958653	-0.243672	4.292	-1.28765	0.219249	0.67417	-6.08583	EG384525
6967821	-0.24372	4.43465	-2.20436	0.0451761	0.345472	-4.71119	Mkrn3
6992680	-0.243738	3.09735	-1.15185	0.269137	0.720739	-6.24439	4930428G15Rik
6935592	-0.243745	5.34575	-1.53231	0.148265	0.586259	-5.76645	D5Ertd605e,100039805
6965103	-0.243759	1.2853	-1.6942	0.112885	0.526934	-5.53377	Olfr46,GA_x5J8B7TT63N-1148-873,Olfr538
6901959	-0.243802	1.99499	-0.880202	0.393966	0.809453	-6.51662	EG621605
6883526	-0.243812	6.86444	-2.33722	0.0352047	0.302315	-4.47925	Pfdn4
6981561	-0.243818	4.06238	-1.10676	0.287499	0.736754	-6.29384	100042715
6998584	-0.243923	5.04206	-2.17031	0.0481286	0.35642	-4.76962	Abhd14a
6852820	-0.243954	5.11339	-2.4184	0.0301795	0.277888	-4.33472	Prkce
6969713	-0.243995	5.12997	-1.75808	0.101097	0.503702	-5.43775	Serpinh1
6935091	-0.243998	5.76653	-1.72653	0.106776	0.515069	-5.48546	2010007H12Rik
6878790	-0.244004	2.4477	-0.706363	0.491831	0.859174	-6.6566	Olfr1033
6855076	-0.244013	6.89065	-2.36719	0.0332634	0.293494	-4.42613	Csnk2b
6812088	-0.244018	2.39223	-1.21031	0.24668	0.701299	-6.17787	4930401O12Rik
6976136	-0.244092	3.62675	-1.35938	0.196037	0.64864	-5.9965	EG623872
6907221	-0.24414	4.88919	-1.2427	0.234879	0.689842	-6.13986	Gm129
6793359	-0.244158	4.68443	-1.4034	0.182811	0.633173	-5.93987	7420701I03Rik
6977093	-0.244241	6.56717	-2.20374	0.0452281	0.345704	-4.71225	Glt25d1
6969948	-0.244266	3.6306	-1.30525	0.213357	0.667816	-6.06425	Olfr33
6951362	-0.244267	6.55445	-1.91898	0.076116	0.446019	-5.18636	Gmfg
6792129	-0.244272	5.61178	-1.97718	0.068555	0.424064	-5.09231	Abca5
6770948	-0.244274	3.167	-1.2656	0.226808	0.681584	-6.11252	D630029K05Rik
6792699	-0.244309	5.78135	-2.24863	0.0415901	0.330891	-4.63457	LOC641170,Eif4a3
6929816	-0.244319	7.3056	-2.17227	0.0479533	0.355808	-4.76626	Tacc3
6880972	-0.244329	6.06109	-1.81663	0.0912657	0.482321	-5.34781	Blvra
6937270	-0.244383	5.61611	-2.31649	0.0366098	0.30885	-4.51582	Letm1
7007671	-0.244398	5.47577	-1.44136	0.172006	0.620193	-5.88996	LOC100042295,Gsta2,ENSMUSG00000074179,Gsta1
6867803	-0.244465	4.82403	-1.07526	0.300876	0.747306	-6.32741	ENSMUSG00000043488
6999404	-0.244469	4.70066	-2.36514	0.0333926	0.294046	-4.42976	Plcd1
6791504	-0.244476	5.90903	-2.11697	0.0531183	0.375298	-4.86028	Brca1
6886072	-0.244515	3.05179	-1.18731	0.255333	0.709358	-6.20435	Slc38a6
6914103	-0.244598	3.63694	-0.782307	0.447378	0.837979	-6.59889	Pappa
6855062	-0.244602	4.86612	-2.42446	0.0298328	0.27597	-4.32384	C2
6946262	-0.244645	4.15525	-1.28469	0.220252	0.67519	-6.08943	1700094M24Rik
6870010	-0.244647	6.22017	-2.30591	0.0373477	0.312202	-4.53445	5330431N19Rik
6802397	-0.244687	2.32206	-1.37432	0.191461	0.643342	-5.97743	LOC100046668,Rps23,OTTMUSG00000022083
6778911	-0.244709	5.47944	-0.724523	0.480966	0.854561	-6.6433	OTTMUSG00000005178
6791442	-0.24471	4.86092	-1.69632	0.112475	0.526115	-5.53063	Hcrt
7013982	-0.244739	2.48801	-0.786736	0.444867	0.836687	-6.59536	6530401D17Rik
6777933	-0.244757	4.94072	-1.67379	0.116896	0.534625	-5.56396	Inhbe
6838785	-0.244764	3.5998	-0.61296	0.549968	0.883484	-6.72004	5730585A16Rik
6867978	-0.244819	5.56215	-2.02209	0.0631955	0.407727	-5.01867	B3gat3
6978921	-0.244855	3.59187	-1.00237	0.333584	0.771625	-6.40193	1110028F18Rik
6839737	-0.244916	4.69719	-1.78692	0.0961426	0.493132	-5.39368	Serpind1
6952811	-0.244974	6.25026	-1.66652	0.118355	0.537046	-5.57466	1700021L22Rik,Zc3hav1
6967799	-0.244984	2.82177	-1.72282	0.107461	0.516291	-5.49103	A330076H08Rik
6789616	-0.245033	2.26341	-1.06022	0.307424	0.752492	-6.34315	Olfr389
6950723	-0.245035	2.00129	-0.885571	0.391166	0.807523	-6.51185	Pde3a
6814150	-0.245063	6.7419	-1.9119	0.0770863	0.448304	-5.1977	Pols
6959694	-0.24513	1.94547	-1.1554	0.267729	0.719365	-6.24042	OTTMUSG00000008368
6935198	-0.245141	5.61224	-2.31871	0.0364571	0.308169	-4.51192	C130050O18Rik
6802554	-0.245187	5.51894	-1.30908	0.212093	0.666502	-6.05953	Alkbh1
6854461	-0.245226	5.03972	-0.977182	0.345461	0.779629	-6.42664	ENSMUSG00000067316
6860172	-0.245342	3.24181	-1.73599	0.105044	0.511608	-5.47121	Pcdhb7
6856090	-0.245398	4.21378	-0.97049	0.348667	0.781587	-6.43312	Kat2b
6847274	-0.245408	3.54287	-0.891666	0.388003	0.805462	-6.50641	9430053O09Rik
6983145	-0.24541	6.13017	-2.22315	0.0436198	0.339162	-4.67875	Gatad2a
6996157	-0.245452	4.00222	-1.24983	0.232342	0.687	-6.13139	ENSMUSG00000074256
6986743	-0.245456	4.5147	-2.09153	0.0556628	0.383896	-4.9031	Tmem123
6959850	-0.245532	4.31472	-1.00079	0.334319	0.772023	-6.4035	LOC100044826
6986316	-0.245563	2.23721	-1.5961	0.133325	0.563017	-5.67666	LOC100047899,LOC100047903
6784940	-0.245611	4.84761	-2.28747	0.0386665	0.318166	-4.5668	Sox9
6973566	-0.245617	5.34845	-0.980972	0.343656	0.778572	-6.42296	6030429G01Rik
6992280	-0.245676	5.36639	-2.42943	0.0295515	0.274553	-4.31491	D330022A01Rik,Ube1l,1700021K14Rik
6837375	-0.245686	4.68198	-2.11041	0.0537635	0.377547	-4.87134	Cyp2d22
6875961	-0.245693	6.50351	-2.05782	0.0592103	0.395479	-4.95947	Mrps2
6945519	-0.245701	2.63128	-1.51981	0.151353	0.59101	-5.78374	Atp6v0c-ps2,Atp6v0c
6949264	-0.245706	6.79947	-2.0514	0.0599085	0.397513	-4.97014	D6Wsu116e
6805274	-0.245707	1.73675	-0.870742	0.398933	0.812113	-6.52495	OTTMUSG00000000494,V1ri8,OTTMUSG00000000541
6979575	-0.245722	5.04478	-1.41025	0.180821	0.63106	-5.93094	Foxc2
6963895	-0.245743	4.78001	-1.32648	0.206422	0.660137	-6.03793	Acsm3
6899252	-0.245815	4.97706	-2.22672	0.0433299	0.338138	-4.67258	Pmvk
6974763	-0.245989	5.09396	-2.10802	0.0540003	0.378191	-4.87536	Star
6815870	-0.246008	5.20464	-2.19678	0.0458182	0.347598	-4.72423	Ndufaf2
6850685	-0.246012	4.31225	-2.25518	0.0410827	0.328641	-4.62318	Gm88
6782695	-0.246039	5.73314	-2.2337	0.0427684	0.335757	-4.66049	Pigs
6823410	-0.246125	5.23184	-1.19621	0.251958	0.706312	-6.19415	Ppifos
7015402	-0.246134	3.67401	-1.37118	0.192418	0.644571	-5.98146	OTTMUSG00000017755
6783256	-0.246174	6.92691	-1.287	0.219469	0.674401	-6.08662	Rps6kb1
6855756	-0.246235	3.59004	-1.48539	0.160141	0.603869	-5.83084	1700001C19Rik
6855029	-0.246288	4.23829	-0.540005	0.597884	0.902019	-6.76367	Btnl5
6927889	-0.246295	4.80381	-1.53535	0.147521	0.585191	-5.76222	Tle4,Tle1
6892912	-0.246334	4.91915	-1.52789	0.149351	0.587936	-5.77257	Trp53tg5
6990834	-0.246372	4.08707	-1.42826	0.175672	0.624835	-5.90729	D430036J16Rik
6933409	-0.24638	6.41085	-1.2658	0.226741	0.681505	-6.11229	Ankle2
7004607	-0.246432	4.73853	-1.08387	0.297174	0.744553	-6.31831	C4a
6781297	-0.246524	4.80927	-2.30916	0.0371192	0.311274	-4.52872	2810021J22Rik
6952451	-0.246524	5.70507	-2.1774	0.0474989	0.354102	-4.75748	Tsga13,Klf14,Copg2
6822320	-0.246568	5.06514	-2.24689	0.0417257	0.331447	-4.6376	Pcca
6833404	-0.246582	5.79641	-2.16674	0.0484483	0.357657	-4.77572	Espl1
6918973	-0.24673	2.54756	-1.17884	0.25858	0.711865	-6.214	4930429L21Rik
6819877	-0.246731	4.51547	-2.36247	0.0335623	0.294855	-4.43451	Scara5
6798640	-0.246771	5.64063	-1.93554	0.0738905	0.439314	-5.15976	Ubxn2a
6807753	-0.246831	4.98163	-0.87177	0.398392	0.811867	-6.52405	100042311
7003027	-0.246847	3.62394	-1.16877	0.262482	0.715022	-6.22541	Slc7a14
6991652	-0.246851	3.34223	-0.98756	0.340532	0.776536	-6.41653	A030012G06Rik
6768798	-0.246943	2.85915	-1.39039	0.186642	0.637562	-5.95675	Hnrnpa2b1
6943230	-0.247017	5.90907	-2.25598	0.0410214	0.32836	-4.62179	Katnal1
6953051	-0.247043	4.65999	-2.30684	0.0372821	0.312031	-4.53281	E330009J07Rik
6838657	-0.24705	2.54263	-1.08942	0.294808	0.742689	-6.31242	Krt6a,Krt6b
6751345	-0.247067	6.11393	-2.39873	0.0313304	0.283719	-4.36992	Scarna6,Atg16l1
6809425	-0.247071	2.54958	-1.21153	0.246227	0.700865	-6.17645	Gm807
6793498	-0.247173	5.4751	-2.51579	0.0250521	0.250276	-4.15881	4933425L03Rik
6817580	-0.2472	3.81377	-1.37143	0.19234	0.644538	-5.98113	A930006J02Rik
6846557	-0.247212	2.14297	-0.692015	0.500518	0.862951	-6.66689	Olfr204
6823307	-0.247212	6.2323	-1.37387	0.1916	0.643554	-5.97801	Dlg5
7014051	-0.247319	5.32794	-1.69087	0.113531	0.528209	-5.53871	BC031748
6960255	-0.247347	5.26307	-2.23672	0.0425273	0.334795	-4.65525	2410002F23Rik
6882669	-0.24735	5.65174	-2.29984	0.0377771	0.314141	-4.54511	Manbal
6885382	-0.247374	4.62646	-1.1482	0.270587	0.721988	-6.24844	Gm757
6756474	-0.247425	5.35998	-1.8592	0.0846639	0.467062	-5.2813	A130010J15Rik
6830131	-0.247448	4.20765	-2.24686	0.041728	0.331447	-4.63765	Ttc35
6776710	-0.247472	1.91243	-0.61629	0.547833	0.882637	-6.71792	EG639162,LOC676847
6957871	-0.24749	2.77565	-0.922273	0.372383	0.796664	-6.4786	4922502N22Rik
6946971	-0.247519	5.76873	-2.28469	0.0388693	0.318989	-4.57167	Tmem150
6910952	-0.247531	4.37669	-0.907123	0.38006	0.80152	-6.49247	Lrrc40
7017869	-0.247567	2.94585	-0.785522	0.445554	0.837075	-6.59633	100041373
6791087	-0.247616	5.08559	-2.21311	0.0444451	0.342528	-4.6961	ENSMUSG00000058357,Atp5g1
6981270	-0.247642	4.08972	-1.60278	0.131839	0.560297	-5.66711	2310008N11Rik
6870070	-0.247643	5.36176	-2.35211	0.0342268	0.298081	-4.45288	Sufu
6860315	-0.247672	2.96631	-1.29389	0.217144	0.671746	-6.0782	2900055J20Rik
6845404	-0.24774	2.50508	-1.16014	0.265859	0.717731	-6.23511	BC117090
6837026	-0.247778	4.31013	-1.47893	0.161839	0.606162	-5.8396	Rac2
6760718	-0.247794	3.1073	-1.15869	0.266431	0.718196	-6.23674	Olfr1414
6985595	-0.24783	5.19827	-0.970337	0.348741	0.781587	-6.43326	6030439D06Rik
6970931	-0.24788	3.61516	-1.18683	0.255517	0.709474	-6.2049	9030407P20Rik
6807000	-0.247895	3.92555	-1.48473	0.160314	0.604074	-5.83173	Nxnl2
6846569	-0.247895	1.60225	-1.28583	0.219865	0.674783	-6.08804	1700022E09Rik
6836782	-0.24791	5.2321	-1.98958	0.0670346	0.419664	-5.07206	Pycrl
6804003	-0.24794	1.86104	-1.03396	0.319108	0.761063	-6.37019	Igh,LOC100046275
7015724	-0.247954	3.6358	-1.68991	0.113717	0.528517	-5.54013	2010308F09Rik
6888642	-0.248093	1.76644	-0.724093	0.481222	0.854653	-6.64362	Olfr1248,Olfr1250
6784033	-0.248114	10.939	-2.33109	0.0356151	0.304252	-4.49009	100040117,EG665132
6942203	-0.248171	4.11368	-1.33615	0.203324	0.656343	-6.02583	4930487N04Rik
6982392	-0.248377	2.75512	-0.715604	0.486284	0.856842	-6.64987	6430514K02Rik
6861408	-0.248409	4.65613	-2.2805	0.0391765	0.320363	-4.579	Sh3tc2
6934109	-0.248411	4.42424	-0.877179	0.395549	0.810218	-6.51929	100042693
6952229	-0.248414	3.67046	-0.930739	0.36814	0.794364	-6.47076	A930037O16Rik
6923520	-0.248423	3.84545	-1.7622	0.100377	0.502132	-5.43149	Cyp2j6
6857885	-0.24855	5.47938	-2.28284	0.0390044	0.319602	-4.5749	Srbd1
6780744	-0.248589	2.79973	-1.12986	0.277976	0.728787	-6.2687	Olfr1384
6801454	-0.248638	5.77087	-2.13487	0.0513926	0.368882	-4.82998	Pole2
6899456	-0.248693	3.54857	-1.31871	0.208939	0.662899	-6.0476	Lce3b,Lce3c
6861312	-0.2487	6.16248	-1.05211	0.311	0.755142	-6.35157	2610318N02Rik
6834063	-0.248758	5.28303	-2.50877	0.0253914	0.252306	-4.17156	6030458C11Rik
6873069	-0.248759	5.59287	-2.39671	0.0314505	0.284343	-4.37352	Aldh18a1
6862316	-0.248806	7.79534	-2.34713	0.0345512	0.299572	-4.46171	Atp5a1
6988117	-0.248859	4.49753	-1.52796	0.149334	0.58793	-5.77248	Pate2
7000739	-0.24887	3.59935	-1.72634	0.106811	0.515117	-5.48575	Ulk4
6755535	-0.248886	1.75433	-1.87399	0.0824721	0.461808	-5.25798	EG545391
6761394	-0.248889	2.06517	-1.86498	0.0838006	0.46487	-5.27219	Cdh19
6854582	-0.24892	7.82884	-0.880029	0.394057	0.809479	-6.51677	Def6
6868669	-0.249094	2.14856	-0.632738	0.537349	0.878334	-6.70731	EG433230,5730427N09Rik,LOC636306
6934478	-0.249245	3.14129	-1.2642	0.227297	0.681989	-6.11421	100040327
6994883	-0.249271	3.90899	-1.55958	0.141711	0.576961	-5.72837	Crtam
6846455	-0.249295	6.24179	-1.78369	0.096687	0.494381	-5.39864	Nit2
6907346	-0.249296	5.78485	-1.79055	0.0955345	0.491821	-5.3881	Chd1l
6974198	-0.249356	5.25126	-1.40065	0.183615	0.634077	-5.94345	EG665536,Ifitm1
6877182	-0.249423	2.0395	-1.01427	0.328075	0.767994	-6.39007	9030407C09Rik
6965543	-0.249425	2.77716	-0.959593	0.353932	0.7846	-6.44357	EG628898
6850063	-0.249501	4.99632	-1.31127	0.211373	0.665721	-6.05683	Fkbpl
6929286	-0.249504	4.79122	-0.876915	0.395687	0.810286	-6.51952	LOC100044181,OTTMUSG00000012141,Sumo2,OTTMUSG00000013375,ENSMUSG00000068529,LOC100045245
6769147	-0.249524	5.91835	-2.12752	0.0520946	0.371562	-4.84243	Palm
6867976	-0.249635	7.32468	-1.99464	0.0664234	0.417668	-5.06378	Ganab
6887275	-0.249658	2.15537	-0.881983	0.393036	0.808757	-6.51504	Rhoa
6868197	-0.24966	1.42908	-1.35853	0.196299	0.64888	-5.99758	Rmnd1,EG433224
6918190	-0.249714	7.10576	-1.68989	0.113722	0.528517	-5.54017	4930451G21Rik
6749103	-0.249781	5.52775	-1.55866	0.141928	0.577277	-5.72966	Bivm
6983183	-0.249813	5.50099	-2.41588	0.0303243	0.278498	-4.33923	Upf1
6979315	-0.24982	5.19729	-1.2029	0.249442	0.70406	-6.18644	BC024137
6885446	-0.249838	3.21725	-1.02363	0.323791	0.76461	-6.38066	Ubac1
6991763	-0.249871	3.87531	-0.76909	0.454928	0.841818	-6.60932	Gm1123
6909290	-0.249879	5.05229	-2.05627	0.0593779	0.395973	-4.96205	LOC100048063
6984096	-0.24989	5.27564	-1.47853	0.161944	0.606272	-5.84014	EG625801
6871574	-0.249938	3.24628	-1.79862	0.0941949	0.488741	-5.37567	Oosp1
6819060	-0.249974	5.86628	-1.82179	0.0904416	0.480574	-5.3398	Tox4
6934315	-0.249987	5.682	-1.76124	0.100544	0.502467	-5.43295	Tmed2,ENSMUSG00000074460
6800541	-0.249995	3.25447	-1.37582	0.191009	0.642727	-5.97551	Hmgb1
6760719	-0.25012	3.69676	-0.820142	0.42621	0.827051	-6.56813	1700054K02Rik
6754227	-0.250124	5.54806	-2.52684	0.0245258	0.2472	-4.13868	Acbd6
6788329	-0.250169	3.26884	-1.56851	0.13962	0.573778	-5.7158	Csf2
6921379	-0.250203	5.66097	-2.47631	0.0270207	0.261313	-4.23042	Trim14
6993254	-0.250222	4.54839	-1.34762	0.199698	0.652396	-6.0114	8430439C15Rik
6755388	-0.250227	4.7923	-0.727856	0.478988	0.853663	-6.64082	C130098C10Rik
6758944	-0.250272	7.59827	-1.24491	0.234092	0.688982	-6.13725	Ppil3
6940215	-0.250293	1.81891	-0.690102	0.501683	0.863543	-6.66825	Ard1b
6985263	-0.250352	7.33441	-1.71992	0.108001	0.517368	-5.49539	2400003C14Rik
6873054	-0.250355	1.91254	-1.15068	0.269602	0.721239	-6.24569	Cyp2c39,Cyp2c38
6885308	-0.250424	4.2212	-1.03162	0.320165	0.761762	-6.37257	A330106F07Rik
6946494	-0.250429	1.36282	-1.26939	0.225493	0.680309	-6.10796	V1rc3
7007917	-0.250439	4.14388	-1.29055	0.218268	0.672965	-6.08228	0610005C13Rik
6983237	-0.250487	7.97269	-2.27306	0.0397276	0.322668	-4.592	Rpl18a,OTTMUSG00000021609
6969958	-0.250542	2.70137	-0.975426	0.346301	0.780158	-6.42834	Olfr575
6989019	-0.250615	7.13032	-2.13405	0.0514698	0.369214	-4.83136	Timm8b
6989925	-0.250621	6.14915	-2.14276	0.0506483	0.366139	-4.81658	Pdcd7
6878053	-0.250678	4.73734	-2.32608	0.0359532	0.305958	-4.49892	Cdca7
6962313	-0.250702	2.16377	-1.2621	0.22803	0.68265	-6.11673	Olfr301
6974610	-0.250716	8.61195	-2.17467	0.0477404	0.355035	-4.76216	Vps36
6940005	-0.250739	5.82161	-2.25132	0.0413811	0.330021	-4.6299	Nup54
6792433	-0.25076	5.29468	-1.94428	0.0727401	0.436091	-5.14566	ENSMUSG00000068706,Atp5h,EG240853,LOC100044492,EG269105
6954660	-0.250761	3.69121	-1.03003	0.320885	0.762313	-6.37418	Dnahc6
6860077	-0.25077	3.94222	-1.22036	0.242968	0.697592	-6.16616	C330008A17Rik
6800894	-0.250858	7.82413	-1.3214	0.208066	0.662053	-6.04427	Snx6
6951403	-0.250864	5.67678	-2.34743	0.0345315	0.299532	-4.46118	Pon2
6911094	-0.250875	4.76851	-0.575222	0.574491	0.893413	-6.74326	Pmvk
6820418	-0.250884	3.41969	-1.12278	0.280871	0.731042	-6.27646	100043753
6807518	-0.250964	5.98466	-2.14473	0.0504641	0.365516	-4.81323	Mak10
6953894	-0.251099	3.51144	-0.96016	0.353656	0.784442	-6.44303	4933427C19Rik
6920150	-0.251151	4.31873	-0.616558	0.547661	0.882594	-6.71775	Pou3f2
6999979	-0.251286	5.30534	-1.75798	0.101116	0.503713	-5.43791	LOC672978
6924291	-0.251333	6.38046	-2.3581	0.0338413	0.296183	-4.44227	Lrrc42
6891818	-0.251367	4.3388	-2.0615	0.0588131	0.394073	-4.95334	Nkx2-2
6995746	-0.251467	2.52798	-1.49299	0.158165	0.600731	-5.82051	1700104A03Rik
6758984	-0.251471	5.86092	-2.34489	0.034698	0.300169	-4.46568	Trak2
6850468	-0.251473	1.59884	-1.51646	0.15219	0.592148	-5.78836	LOC627626
6798968	-0.251476	4.37494	-1.06597	0.304909	0.750544	-6.33715	Tubb2a-ps2,Tubb2b
6877988	-0.251574	5.20878	-1.73106	0.105944	0.51346	-5.47865	4833418A01Rik
6888635	-0.251656	1.88586	-0.781405	0.447891	0.838323	-6.59961	Olfr1245
6962926	-0.25166	8.37553	-1.03042	0.320707	0.762232	-6.37379	Pgm2l1
6823336	-0.251736	5.86841	-2.0338	0.0618633	0.4039	-4.99934	Polr3a
6899605	-0.251759	4.38745	-2.1335	0.0515222	0.36939	-4.83229	Selenbp1,Selenbp2,LOC100044204
6887671	-0.25187	4.82075	-2.49427	0.0261076	0.256053	-4.1979	Mettl8
6835776	-0.251925	5.71256	-1.84336	0.0870684	0.472574	-5.30615	Dscc1
7005790	-0.251938	4.77697	-0.883022	0.392494	0.808435	-6.51412	Ddef2
6830663	-0.25205	3.3826	-0.878004	0.395116	0.809981	-6.51856	Klhl38
6860507	-0.252115	3.15698	-1.73664	0.104926	0.511321	-5.47023	Scgb3a2
6917154	-0.252169	3.36181	-0.554544	0.588168	0.898592	-6.75539	Col8a2
6945676	-0.25219	6.04192	-1.81269	0.0919004	0.48347	-5.35393	Ssbp1
6804521	-0.252195	3.00106	-1.57768	0.137499	0.570504	-5.70284	Tubal3
7008235	-0.252217	5.07344	-0.923047	0.371994	0.796563	-6.47789	Tmem128
6872293	-0.252236	4.31356	-1.33318	0.204272	0.657563	-6.02956	Foxd4
6790246	-0.252467	5.64273	-1.04295	0.315073	0.758112	-6.361	Drr1
6908164	-0.252611	4.85893	-1.20026	0.250432	0.704966	-6.18949	4930408K08Rik
6926607	-0.252687	1.32928	-1.46178	0.166415	0.612713	-5.8627	Oog1,100039087,ENSMUSG00000072907,C87977,OTTMUSG00000010009
6748432	-0.252716	1.92243	-1.63709	0.124425	0.547269	-5.61765	EG226957
6929600	-0.252758	4.40843	-2.05607	0.059399	0.396023	-4.96237	Hadhb
6829008	-0.252803	2.62848	-0.793984	0.440775	0.834616	-6.58954	Skint7
6906814	-0.252909	5.99703	-2.1141	0.0533991	0.376238	-4.86511	Mtx1
6863326	-0.253005	4.6024	-2.22216	0.0437002	0.339518	-4.68046	Abhd3
6788635	-0.253036	6.24017	-2.49494	0.0260741	0.255882	-4.19668	Rnf187
6811686	-0.253107	5.6456	-1.91734	0.0763397	0.446444	-5.18899	Hist1h2bg,Hist1h2bc,Hist1h2be,LOC665622,RP23-38E20.1,Hist1h2bb,Hist1h1e
6877082	-0.253134	3.2427	-1.6484	0.12206	0.543153	-5.60118	4930573O16Rik
6992478	-0.253166	4.47395	-1.18985	0.254367	0.70828	-6.20145	Rtp3
6970026	-0.253168	2.75591	-1.21985	0.243155	0.697741	-6.16675	Olfr645
6917646	-0.253178	4.65815	-1.45191	0.169098	0.616531	-5.87591	Trim63
6855143	-0.253194	6.51496	-2.32047	0.0363364	0.307628	-4.50882	2310061I04Rik
6871113	-0.253198	6.73195	-1.3282	0.205869	0.659499	-6.03579	Ccdc85b
6781863	-0.253279	2.39838	-1.30949	0.211958	0.666357	-6.05902	Myh13
6760642	-0.253298	7.15021	-2.08911	0.055911	0.384807	-4.90717	Col6a3
6784396	-0.253313	6.42091	-2.46435	0.027646	0.264721	-4.25204	Nmt1
6873150	-0.253398	5.78164	-1.87507	0.082314	0.461518	-5.25627	Arhgap19
6785102	-0.253452	3.72955	-1.39608	0.184958	0.6356	-5.94938	Gpr142
6893263	-0.253466	6.7422	-1.77138	0.0987859	0.498561	-5.41749	Dpm1,Adnp
6901657	-0.253472	7.16287	-2.17989	0.0472797	0.353261	-4.75322	Ppp3ca
6984991	-0.253481	5.70375	-2.22867	0.0431721	0.33747	-4.6692	E130303B06Rik
6916473	-0.253594	4.10008	-1.18158	0.257526	0.711008	-6.21089	LOC100040736
6828597	-0.253641	6.51415	-0.888647	0.389568	0.806642	-6.50911	AW557046
6904729	-0.253645	3.52603	-1.69857	0.112041	0.52508	-5.52727	1700027H10Rik
6876452	-0.253672	1.78854	-1.28355	0.220639	0.675526	-6.09082	Olfr346
6805433	-0.253836	3.24507	-1.36558	0.194129	0.646624	-5.98861	AI848218
6880465	-0.25384	6.95728	-1.80328	0.093429	0.486905	-5.36847	5430417L22Rik
6764526	-0.253925	5.69352	-2.43806	0.0290692	0.272181	-4.29941	Smyd3
6788402	-0.253936	2.89012	-1.15779	0.266787	0.718485	-6.23775	4921508A21Rik
6888355	-0.253979	2.11197	-1.43528	0.173698	0.62231	-5.89801	Lrrc55
6838012	-0.254045	2.6635	-1.01448	0.327981	0.767925	-6.38987	4930588J15Rik
6908224	-0.254048	4.56409	-2.31415	0.0367718	0.309659	-4.51994	Prmt6
6861776	-0.254052	4.38664	-2.15199	0.0497907	0.362941	-4.80088	Mc5r
6898010	-0.254068	3.72313	-2.00931	0.0646804	0.412526	-5.03972	Mme
6884705	-0.254075	3.36853	-1.07464	0.301146	0.74762	-6.32807	8030442B05Rik
6868058	-0.254187	5.83016	-2.05006	0.0600554	0.398016	-4.97237	Slc15a3
6756675	-0.254245	1.78898	-0.641519	0.531799	0.876054	-6.70154	Npbwr1
6789475	-0.254262	5.57331	-1.77062	0.0989165	0.498798	-5.41865	Dhx33
6830165	-0.254319	5.97792	-2.49141	0.0262507	0.256876	-4.20308	Ebag9
6955227	-0.254365	3.91233	-0.782084	0.447505	0.838092	-6.59907	Gmcl1
6917187	-0.254378	1.88574	-1.12429	0.280253	0.730559	-6.27481	EG620248
6846523	-0.254404	2.66327	-0.886613	0.390624	0.80723	-6.51093	Olfr180
7019607	-0.25444	4.97319	-1.78344	0.0967302	0.494412	-5.39903	Bex2
6988304	-0.254445	3.78047	-1.23138	0.238951	0.693662	-6.15323	Olfr923
6836815	-0.254474	6.10825	-2.27395	0.0396613	0.322422	-4.59044	Sharpin
6934892	-0.254676	5.07782	-2.35221	0.0342205	0.298081	-4.45271	Stx1a
6977713	-0.25474	5.06766	-2.28009	0.039207	0.320491	-4.57972	4930432K21Rik
6850553	-0.254741	5.14887	-0.66497	0.517135	0.870148	-6.68575	Enpp4
6880040	-0.254803	6.71736	-2.53887	0.0239654	0.243676	-4.11674	2900064A13Rik
6924731	-0.254907	3.55059	-1.42093	0.177751	0.627397	-5.91694	4930544O15Rik
6957632	-0.254984	3.17012	-2.06419	0.0585236	0.393116	-4.94884	Mansc1
6760794	-0.254997	5.66602	-2.02572	0.0627795	0.40658	-5.01268	Thap4
6923387	-0.255056	5.24995	-2.2968	0.0379936	0.315073	-4.55044	5830433M19Rik
6854449	-0.255176	5.62761	-2.00837	0.0647911	0.412821	-5.04127	9530058B02Rik
6867983	-0.255252	6.74587	-2.00916	0.0646979	0.412597	-5.03997	Mta2
6916153	-0.255292	4.13879	-1.2679	0.226011	0.680841	-6.10976	4930407G08Rik
6950803	-0.255362	4.79316	-1.52903	0.14907	0.587408	-5.77099	EG665037
6985249	-0.255383	6.46582	-2.39415	0.0316041	0.285169	-4.3781	Dhx38
6804898	-0.255462	5.11624	-2.45711	0.0280314	0.266891	-4.26511	Lyst
6792452	-0.25548	5.86548	-2.28628	0.0387536	0.318564	-4.56889	Gga3
6791219	-0.255533	6.24336	-2.50753	0.0254519	0.252591	-4.17381	Ccdc49
6946502	-0.255622	2.55689	-1.19506	0.252393	0.706602	-6.19548	V1rc6
6830541	-0.255694	3.06337	-0.699819	0.495782	0.860905	-6.66132	ENSMUSG00000072579
6917270	-0.255792	7.90024	-2.38582	0.0321083	0.287774	-4.39296	Ak2
6947906	-0.255806	4.3829	-1.2949	0.216804	0.671295	-6.07696	V1rb8
6945831	-0.255855	1.76945	-1.3178	0.209237	0.66321	-6.04874	Olfr441,Olfr438,Olfr444
6786478	-0.255855	5.22923	-2.18908	0.0464789	0.350211	-4.73746	LOC100042025,100040053,ENSMUSG00000070490,100040109,100041325,Gapdh,ENSMUSG00000072451,OTTMUSG00000005227
6926600	-0.25589	3.64169	-0.764928	0.457322	0.842967	-6.61258	Oog2,OTTMUSG00000010328
6946057	-0.255903	6.50768	-1.86003	0.0845395	0.466761	-5.28	2410003K15Rik
6810166	-0.256079	7.10008	-1.55619	0.142512	0.578074	-5.73313	Plk2
6796540	-0.256087	6.75648	-2.37331	0.0328793	0.291484	-4.41524	Psen1
6936792	-0.256145	3.83453	-1.62945	0.126042	0.550275	-5.62871	ENSMUSG00000067698,Speer4a,100038949,Speer4b,EG664804,5031410I06Rik,664837,EG545739
6866307	-0.256237	6.24286	-1.52963	0.148922	0.587265	-5.77016	Ptpn2
6970224	-0.256243	2.30514	-1.38246	0.189009	0.64037	-5.96698	Olfr2
6792447	-0.256262	6.29312	-1.26923	0.225549	0.680344	-6.10815	Sumo2
6869768	-0.256311	3.97844	-0.596806	0.560395	0.887803	-6.73015	E130107B13Rik
6824648	-0.256311	7.84899	-2.22632	0.0433625	0.338271	-4.67327	Chd8
6791540	-0.256422	4.92648	-1.53833	0.146797	0.584204	-5.75808	Tmem101
6814457	-0.256556	3.56509	-1.77124	0.098809	0.49861	-5.4177	Fam81b
6771666	-0.256598	4.71958	-1.89778	0.0790543	0.453475	-5.22024	A430046D13Rik
6870982	-0.256914	5.53306	-1.73197	0.105778	0.513127	-5.47728	Rad9
6753338	-0.256985	7.27049	-2.56702	0.0227017	0.236508	-4.06526	Arl8a
6764598	-0.257002	3.40876	-0.831599	0.41993	0.824168	-6.55856	ENSMUSG00000056615
6819015	-0.257045	3.83321	-1.70586	0.110648	0.522359	-5.51642	Ear6,Ear7
6773525	-0.257064	5.1236	-2.34135	0.0349306	0.301034	-4.47194	2410017P07Rik
6824516	-0.257112	1.91625	-0.865288	0.401816	0.813998	-6.52971	Olfr722
6850831	-0.257165	4.4074	-1.6778	0.116098	0.533143	-5.55805	A530064D06Rik,B430306N03Rik
7000876	-0.257203	3.02412	-0.694923	0.49875	0.862191	-6.66482	Il22,Iltifb
6863419	-0.257415	4.82419	-0.924267	0.371381	0.796303	-6.47676	Riok3
6985643	-0.257427	5.55961	-0.928455	0.369282	0.795152	-6.47288	LOC100048095
6992430	-0.257442	5.02798	-2.3763	0.0326935	0.290614	-4.40992	2610002I17Rik
7019882	-0.257477	2.46458	-1.32514	0.206856	0.66074	-6.03961	EG245651
6934232	-0.257481	6.2691	-1.64118	0.123564	0.545748	-5.6117	B3gnt4
6779620	-0.257502	2.66599	-0.61895	0.54613	0.882035	-6.71623	LOC497266
6822784	-0.257509	6.18847	-2.0514	0.059908	0.397513	-4.97014	Thoc7
6916450	-0.257545	4.30521	-1.32586	0.206624	0.660401	-6.03871	OTTMUSG00000008561
6977970	-0.257611	7.84311	-2.09658	0.0551485	0.382125	-4.89462	Tmem188
6771578	-0.257633	6.07235	-2.41033	0.0306465	0.280141	-4.34917	Tmem194
6955540	-0.257663	3.67268	-1.21358	0.245469	0.700198	-6.17407	4930471M09Rik
6855737	-0.257666	7.30326	-2.33551	0.035319	0.302807	-4.48228	Ubr2
6791426	-0.257675	9.59506	-2.0634	0.0586089	0.393345	-4.95017	2610002J23Rik
6885425	-0.257705	4.53579	-1.6556	0.120577	0.540823	-5.59067	Gm996
6901196	-0.257726	4.77585	-2.10946	0.0538573	0.377782	-4.87293	Tifa,LOC637082
7020147	-0.257729	2.65678	-0.697243	0.497342	0.861607	-6.66317	9330168M11Rik
7010183	-0.257799	7.05036	-1.64418	0.122937	0.544512	-5.60733	Maoa
6877363	-0.257823	2.66492	-1.44003	0.172374	0.620511	-5.89172	OTTMUSG00000012675
6994686	-0.257978	4.8424	-0.754199	0.463529	0.846216	-6.62088	Ccdc15
6770295	-0.258054	2.1044	-1.41198	0.18032	0.630366	-5.92867	EG382413
6947404	-0.258103	5.37474	-2.06302	0.0586493	0.393495	-4.9508	Bola3
7018732	-0.258207	2.50187	-0.810839	0.431354	0.829705	-6.57582	5330434G04Rik
6849653	-0.258464	6.38094	-2.17745	0.0474942	0.354093	-4.75739	1300018I05Rik,Rnf8
7007504	-0.258518	2.05686	-0.909307	0.378946	0.800779	-6.49049	ENSMUSG00000076543,LOC100047316,Gm1524,Gm189
6964256	-0.258601	6.14251	-2.18117	0.0471677	0.352838	-4.75103	Kctd13
6883607	-0.258656	5.23103	-2.4671	0.027501	0.263926	-4.24707	2410001C21Rik
7006421	-0.258786	6.7092	-1.11865	0.282569	0.732399	-6.28096	Aurkc
6937364	-0.258825	5.71947	-2.2461	0.0417874	0.331694	-4.63897	Lrpap1
6803978	-0.258866	2.81184	-1.77448	0.0982529	0.497347	-5.41274	V165-D-J-Cmu,LOC544910,Igh-VJ558,LOC675659,LOC631518,LOC634275,Igh-Ia
6800408	-0.258894	3.01193	-1.7466	0.103133	0.507603	-5.45519	ENSMUSG00000066507
6935124	-0.258947	6.49078	-1.87662	0.0820872	0.460907	-5.25381	0910001L09Rik
6828609	-0.258954	3.95588	-1.06906	0.303563	0.749425	-6.33392	LOC545086
6885815	-0.258955	4.33204	-0.957535	0.354932	0.785242	-6.44554	LOC100047589
6751752	-0.259291	2.05417	-1.36386	0.194654	0.647155	-5.9908	4930440C22Rik
6919670	-0.259318	4.47508	-2.24669	0.0417415	0.331478	-4.63795	2310030N02Rik
6817415	-0.259448	8.56216	-1.82108	0.0905543	0.480834	-5.3409	Samd8
6759641	-0.259465	3.06779	-1.1357	0.275607	0.726632	-6.26228	100043255,LOC100047063
6871128	-0.259523	6.73625	-2.12948	0.0519059	0.370848	-4.8391	Kat5
6968724	-0.259538	3.85963	-0.985605	0.341457	0.777104	-6.41844	Kif7
6849044	-0.259573	6.53521	-2.30889	0.0371382	0.311367	-4.5292	Ppp2r1a
6945108	-0.259575	4.22556	-1.60585	0.13116	0.559195	-5.66272	1700025E21Rik
6894662	-0.259632	1.92579	-0.733123	0.475872	0.852362	-6.63689	Olfr1197,Olfr1200
6963158	-0.259649	3.76207	-0.937636	0.364708	0.792224	-6.46433	Olfr663
6973058	-0.259674	3.72264	-1.14965	0.27001	0.721667	-6.24683	Nlrp5,B430211C08Rik
6747495	-0.259724	3.07166	-2.2318	0.0429206	0.336473	-4.66378	100039536
6960359	-0.259729	2.66741	-1.20228	0.249674	0.704222	-6.18716	Mtag2
6875748	-0.259779	5.2797	-1.82393	0.0901025	0.4798	-5.33648	Bmyc
6763238	-0.26001	6.19273	-2.58369	0.0219841	0.231836	-4.03469	Cep350
6839378	-0.260023	3.73153	-1.42714	0.175988	0.62527	-5.90876	ENSMUSG00000075403
6969255	-0.260031	7.53143	-2.27368	0.0396821	0.322508	-4.59093	Eed
6804512	-0.260044	3.52538	-1.90851	0.077555	0.449464	-5.20312	Calm5
6844310	-0.260092	6.04982	-2.63922	0.0197477	0.2175	-3.93235	Slc25a1
6937185	-0.260117	3.90332	-0.877128	0.395576	0.810223	-6.51933	ENSMUSG00000073053
6981709	-0.260118	4.29034	-2.15969	0.0490851	0.360107	-4.78775	1700015I17Rik
6770064	-0.260137	7.09134	-1.35359	0.197833	0.650416	-6.00385	Dcn
6930187	-0.260141	1.52597	-0.839411	0.415682	0.8218	-6.55196	Dnaja1
6890298	-0.260161	8.11666	-2.03986	0.0611839	0.401458	-4.9893	Tmem87a
6855134	-0.260163	7.79875	-2.38536	0.0321359	0.287878	-4.39377	Tubb5
6944754	-0.260216	2.06959	-1.65639	0.120414	0.540462	-5.58951	Spam1
6947034	-0.260267	5.65346	-2.56465	0.0228054	0.23707	-4.06959	Suclg1
6812415	-0.260361	2.78557	-1.48702	0.159716	0.60314	-5.82863	100041624
6926702	-0.260622	2.78304	-0.993128	0.337908	0.77466	-6.41106	Ppp2r5a
6846546	-0.260632	1.96059	-1.22778	0.240258	0.695166	-6.15747	Olfr198
6832571	-0.260675	5.65323	-2.46747	0.0274818	0.263837	-4.24641	Adm2
6853944	-0.260683	5.53696	-2.49742	0.0259502	0.255212	-4.19217	Psmb1
6955034	-0.26089	5.43917	-1.94483	0.0726686	0.435871	-5.14478	Dguok
6979435	-0.261017	6.30635	-1.93182	0.0743858	0.440786	-5.16575	Gan
6859191	-0.261072	3.59871	-1.60582	0.131165	0.559209	-5.66275	1700001G01Rik
6781973	-0.261084	7.30216	-1.12205	0.281169	0.731286	-6.27725	2310047M10Rik
6945112	-0.261093	4.07232	-1.42152	0.177583	0.627236	-5.91616	Cpa4
6890023	-0.261112	3.05513	-0.813756	0.429736	0.828736	-6.57342	Rab5b
6854104	-0.261187	2.0131	-1.21975	0.243192	0.697745	-6.16687	V1re7
6755189	-0.261218	4.85274	-2.1059	0.0542114	0.378935	-4.87894	Cd244
6783309	-0.261227	3.92855	-1.88558	0.0807905	0.457774	-5.23962	Rnu3b1,Rnu3b3,Rnu3b4,Tex14
6978887	-0.261281	6.3305	-0.63185	0.537912	0.878578	-6.70789	Slc7a6os
6804497	-0.261345	5.32403	-2.16686	0.0484372	0.357598	-4.77551	Asb13
6777919	-0.261352	5.77095	-1.69365	0.11299	0.527105	-5.53458	Pip4k2c
6955276	-0.26143	2.05089	-1.26181	0.228128	0.682705	-6.11707	1810020O05Rik
6941883	-0.261453	4.87002	-1.67032	0.117591	0.535707	-5.56907	Rilpl2
6873064	-0.2615	3.37033	-1.88637	0.0806773	0.457481	-5.23837	Cyp2c54,Cyp2c50,Cyp2c37
6934204	-0.261532	5.33734	-1.52034	0.151222	0.59075	-5.78301	4932422M17Rik
6869724	-0.261545	6.46181	-2.42182	0.0299831	0.276803	-4.32857	Lcor
6811852	-0.261567	3.339	-0.902562	0.382392	0.802623	-6.49661	1700092E19Rik
6806049	-0.261707	4.28484	-0.74681	0.467833	0.848472	-6.62654	Serpinb9e,Serpinb9d,Serpinb9f,OTTMUSG00000000724,Serpinb9g
6764048	-0.261804	5.63185	-2.42577	0.0297586	0.275474	-4.3215	Tomm40l
6888374	-0.261865	2.19853	-1.27745	0.222719	0.677584	-6.09822	Olfr992
6771743	-0.26191	1.82739	-0.844599	0.412877	0.820176	-6.54755	EG546488
6941845	-0.261967	4.93445	-1.4109	0.180633	0.630844	-5.93009	Gpr81
6878824	-0.26213	2.29177	-1.40897	0.181192	0.63131	-5.93261	Olfr1120
6860520	-0.262146	4.18438	-1.05107	0.311461	0.755491	-6.35264	Myot
6989904	-0.262226	6.07697	-2.0515	0.0598971	0.397513	-4.96997	2010321M09Rik,6330549D23Rik
6871612	-0.262263	2.99525	-0.632339	0.537602	0.878393	-6.70757	LOC100045918
6849294	-0.262307	6.26642	-2.56144	0.022947	0.237907	-4.07548	Pgp,Jag2
6974113	-0.262325	5.7748	-2.63759	0.0198103	0.21792	-3.93538	Atp11a
6888868	-0.262367	5.18409	-0.515292	0.614583	0.907343	-6.77724	Prdm11
6884998	-0.262464	3.37624	-0.873273	0.3976	0.811376	-6.52273	Nebl
6935174	-0.262475	5.94712	-2.7029	0.0174546	0.201865	-3.81419	Heatr2
7017628	-0.262512	4.75174	-1.47417	0.163098	0.607694	-5.84603	Slc10a3,Tu11
6780919	-0.262512	4.57408	-0.594616	0.561817	0.888299	-6.7315	1700024J04Rik
6811140	-0.262529	6.00084	-1.60955	0.130346	0.557749	-5.65741	Mrpl32
6839819	-0.262555	6.10532	-2.02132	0.0632838	0.407945	-5.01994	EG665975
6990765	-0.262574	3.55356	-1.41362	0.179847	0.629909	-5.92653	100041218
6996466	-0.262585	2.29633	-0.791746	0.442036	0.835185	-6.59134	100040253
6849524	-0.262591	5.37262	-2.2484	0.0416082	0.330995	-4.63498	Uhrf1bp1
6861314	-0.262593	2.67321	-1.99504	0.0663749	0.417559	-5.06312	BC023105
6884286	-0.26265	7.16922	-2.38847	0.0319469	0.287047	-4.38823	Prpf6
6961892	-0.262657	4.89221	-0.702692	0.494045	0.86025	-6.65925	1700011D18Rik
6912992	-0.262738	7.58862	-1.08902	0.294979	0.742885	-6.31285	1700022I11Rik
6962003	-0.262817	6.3224	-0.829218	0.42123	0.824695	-6.56056	Ndufab1
6986234	-0.262853	7.24374	-1.65078	0.121567	0.542344	-5.59771	ENSMUSG00000053531
6974708	-0.262863	3.05936	-0.875024	0.39668	0.810673	-6.52119	Farsa
6924605	-0.262878	1.34221	-1.3962	0.184922	0.635564	-5.94922	Skint5
6995117	-0.262935	1.37242	-1.42451	0.176734	0.626296	-5.91223	EG623804,100042660
6976057	-0.263003	3.78928	-2.2138	0.0443877	0.342229	-4.69491	4930555F03Rik
6850408	-0.263051	4.06303	-1.09731	0.291466	0.740123	-6.304	Esp8
6776878	-0.263078	1.5988	-2.01612	0.0638846	0.409898	-5.02851	6430709C05Rik
6927293	-0.263078	4.42902	-0.77428	0.451954	0.840286	-6.60525	Atad3a
6845314	-0.263087	4.68655	-1.81958	0.0907937	0.481341	-5.34323	E130310I04Rik
6919300	-0.263119	4.70371	-1.36899	0.193086	0.645375	-5.98426	Mos
6849082	-0.26312	5.43153	-1.53279	0.148148	0.58607	-5.76578	Zfp53
6995867	-0.26322	4.55258	-1.84157	0.0873447	0.473256	-5.30896	ENSMUSG00000074284
7005843	-0.26325	2.25378	-1.21139	0.246277	0.700918	-6.17661	AB056442,D630002G06Rik
6846530	-0.263354	2.22547	-1.3037	0.213871	0.668408	-6.06616	Olfr187
6913454	-0.263404	2.23631	-1.27508	0.223533	0.678338	-6.10109	Cylc2
7018660	-0.263474	6.14789	-2.00521	0.0651631	0.413993	-5.04645	B230206F22Rik
6785148	-0.263529	6.14141	-2.44586	0.0286397	0.26985	-4.28537	Mrps7
6791869	-0.263561	3.54961	-1.4396	0.172493	0.620726	-5.89229	5330430P22Rik
6984413	-0.263587	7.75399	-2.47013	0.0273419	0.263066	-4.24159	Amfr
6949957	-0.26362	5.14895	-1.61547	0.129052	0.555669	-5.6489	1700018A23Rik
7010260	-0.26373	3.15364	-1.50677	0.154634	0.59549	-5.80168	Dusp21
6979544	-0.263805	2.70097	-0.930897	0.368061	0.794269	-6.47062	ENSMUSG00000074055
6947421	-0.263847	6.13949	-1.71979	0.108025	0.517442	-5.49559	B230319C09Rik
6916722	-0.263967	7.12166	-2.33721	0.0352054	0.302315	-4.47927	Ebna1bp2
6877260	-0.263997	1.47811	-0.863408	0.402813	0.814567	-6.53135	2900083M14Rik
6847355	-0.264014	1.42028	-1.38478	0.188311	0.63944	-5.96398	EG625347,Ube2l6
6831852	-0.264111	5.89956	-2.66204	0.0188942	0.211778	-3.89011	Triobp
6847627	-0.264176	4.94591	-2.25668	0.0409679	0.328089	-4.62058	Rwdd2b
6956974	-0.264183	7.40042	-2.11986	0.0528352	0.374137	-4.85538	Atp6v1e1
6755729	-0.264215	6.72294	-1.83823	0.0878602	0.474465	-5.31418	Cnih4
6812770	-0.26426	4.57857	-2.02921	0.0623823	0.405277	-5.00692	Tbc1d7
6776812	-0.264282	4.00277	-1.13796	0.274696	0.725903	-6.25979	EG628870
7019818	-0.264297	4.52841	-2.33132	0.0355993	0.304199	-4.48967	Tsc22d3
6929920	-0.264313	5.28191	-2.4568	0.0280478	0.266971	-4.26566	Afap1
6987318	-0.264358	5.71305	-1.03593	0.318219	0.760259	-6.36817	4921534A09Rik
6857512	-0.264428	6.16642	-2.47467	0.0271059	0.261742	-4.2334	Hnrpll
6819200	-0.26445	7.97105	-2.51396	0.02514	0.250894	-4.16213	Pabpn1
6907286	-0.264487	4.60409	-1.18345	0.256812	0.71055	-6.20876	OTTMUSG00000021867
6963364	-0.264535	5.80949	-2.3253	0.0360067	0.30618	-4.50031	Rpl27a,EG546052,EG665189,EG432798
6934902	-0.264541	5.86413	-2.6188	0.0205431	0.222636	-3.97006	Tbl2
6901334	-0.264543	5.36907	-1.96252	0.0703914	0.4295	-5.11614	Pla2g12a
6814122	-0.264545	5.46689	-2.51254	0.0252088	0.251285	-4.16472	Mtrr
6764953	-0.264558	4.49131	-2.34723	0.0345446	0.299555	-4.46154	Tgfb2
6819748	-0.264619	4.16319	-0.872405	0.398057	0.811574	-6.52349	ENSMUSG00000075568
6938530	-0.264695	1.53196	-1.89171	0.0799141	0.455441	-5.22989	EG666597
6756176	-0.26471	5.57003	-2.2126	0.0444872	0.342635	-4.69698	Ush2a
6828069	-0.264731	1.98959	-0.744739	0.469044	0.84899	-6.62812	1700024B05Rik
6980949	-0.264857	5.05583	-2.28215	0.0390554	0.319898	-4.57612	Slc25a15
6776796	-0.264913	4.87085	-0.955569	0.35589	0.785992	-6.44741	EG628870
6839956	-0.264935	7.07411	-2.07419	0.0574624	0.389829	-4.93216	Eif4g1
6979631	-0.26495	5.52025	-2.52295	0.0247098	0.248387	-4.14576	2310061F22Rik,Fam38a
6873452	-0.265004	4.7683	-1.06174	0.306758	0.751986	-6.34157	ENSMUSG00000067124
6927420	-0.265037	3.86215	-1.12812	0.278688	0.729286	-6.27062	Fkbp15,Cdc26
6780986	-0.265043	7.51868	-2.25145	0.041371	0.329997	-4.62967	Kif3a
6965846	-0.265141	6.50533	-1.88059	0.0815107	0.459524	-5.24753	Zfp111
6872528	-0.265349	5.12756	-1.39734	0.184588	0.635144	-5.94775	Insl6
6899431	-0.265432	2.59633	-0.81577	0.428622	0.82827	-6.57175	Sprr2g
7007981	-0.265516	2.43382	-0.961611	0.352953	0.784086	-6.44164	EG546936
6867765	-0.265585	4.76017	-1.66547	0.118567	0.53729	-5.5762	Cfl1
6980931	-0.265587	1.99644	-1.28654	0.219623	0.674498	-6.08717	Defb9
6863759	-0.265699	4.76069	-1.12291	0.280817	0.730964	-6.27631	1110020A10Rik
6824641	-0.265746	6.9561	-1.81476	0.0915667	0.482871	-5.35072	Chd8
6837093	-0.265785	4.44486	-0.960928	0.353283	0.784238	-6.4423	4930500E03Rik
6935112	-0.265798	4.86595	-2.35029	0.0343449	0.298696	-4.45611	Zscan21
6808600	-0.265971	1.44078	-1.56736	0.139888	0.574295	-5.71743	4921528I07Rik
6953615	-0.265995	4.1943	-2.19616	0.0458705	0.347745	-4.72529	Hoxa10
6875038	-0.266213	3.43049	-2.40859	0.0307478	0.280659	-4.35227	Il2ra
6770958	-0.266215	2.68698	-1.00778	0.331072	0.769942	-6.39656	D830039D19Rik
6876033	-0.266247	7.02037	-2.18071	0.0472076	0.353017	-4.75181	671392,Set
6776808	-0.266324	3.22603	-0.721308	0.482879	0.85532	-6.64568	EG628870
6780266	-0.266332	5.56594	-1.73205	0.105763	0.513124	-5.47715	Nudcd2
7010814	-0.266363	2.22733	-1.23618	0.237218	0.691967	-6.14758	Cypt14,1700085A12Rik
6994935	-0.266413	6.79024	-1.68981	0.113736	0.528562	-5.54028	Sc5d
6932330	-0.266536	5.21926	-1.68184	0.115299	0.531587	-5.55209	ENSMUSG00000054945
6933037	-0.266542	6.63547	-2.72786	0.0166279	0.19639	-3.76762	Nudt9
6765217	-0.26657	3.8565	-1.65407	0.120891	0.541284	-5.59291	Fam71a
6782125	-0.266592	6.47276	-2.23776	0.0424449	0.334447	-4.65345	Arrb2
6892892	-0.266616	5.07078	-2.20629	0.0450138	0.34485	-4.70786	Wfdc12
6780771	-0.26667	6.96616	-2.06084	0.0588842	0.39436	-4.95444	Mapk9
6857438	-0.266746	3.31046	-2.37927	0.0325097	0.289756	-4.40463	Sult6b1
6933987	-0.266754	6.33695	-2.63082	0.0200715	0.219508	-3.94789	Ddx54
6954570	-0.266768	4.31638	-1.62807	0.126338	0.550723	-5.63072	1700040L08Rik
6894428	-0.266862	5.46011	-2.00879	0.0647416	0.412734	-5.04058	Nnat
6944982	-0.266895	6.41717	-2.33509	0.0353465	0.302934	-4.48301	2310016C08Rik
6768510	-0.266914	4.98726	-1.71505	0.10891	0.518993	-5.50268	4930543I11Rik
6901316	-0.266983	5.35034	-2.08719	0.0561088	0.385368	-4.9104	Elovl6
6879656	-0.267002	4.02306	-1.90944	0.0774263	0.449074	-5.20164	4930500J02Rik
6916737	-0.267023	3.15676	-0.778928	0.449301	0.839072	-6.60157	Olfr1330
6769515	-0.26719	5.98094	-2.48063	0.0267985	0.260039	-4.22261	Fbxo7
6994588	-0.267244	5.31004	-2.31418	0.0367697	0.309659	-4.51989	Foxred1
6892431	-0.267419	6.12473	-2.34399	0.0347568	0.300353	-4.46727	Scand1
6850064	-0.267507	5.97242	-2.13833	0.0510644	0.367582	-4.8241	Atf6b
6907258	-0.267528	6.9928	-1.50889	0.154097	0.594835	-5.79877	Hist1h2bg
6773880	-0.267536	2.15613	-0.839112	0.415845	0.821818	-6.55222	A230054N11Rik
6901136	-0.267552	5.30116	-2.30136	0.0376691	0.313614	-4.54244	Arsj,LOC100044132,Rps28,LOC100044740,ENSMUSG00000069196,ENSMUSG00000072940,OTTMUSG00000010817,LOC100039820
6969949	-0.267554	2.54787	-1.25132	0.231817	0.686397	-6.12963	Olfr559
6935577	-0.267593	5.49881	-2.32027	0.0363499	0.307674	-4.50917	OTTMUSG00000008305,Polr1d
6814670	-0.267597	4.31439	-0.520695	0.610912	0.906134	-6.77433	Polr3g
7010448	-0.2676	2.73247	-0.742833	0.470161	0.849575	-6.62957	546271
6956896	-0.267672	6.5621	-1.22576	0.240993	0.695823	-6.15984	Ankrd26
6838469	-0.2677	6.27515	-2.06675	0.0582509	0.392156	-4.94459	Racgap1
6954747	-0.267709	4.49532	-0.990444	0.339171	0.775592	-6.4137	ENSMUSG00000072997
6845233	-0.26772	5.73189	-1.84843	0.0862926	0.470938	-5.29822	Snx4
6857963	-0.267722	6.7474	-1.95128	0.0718305	0.433579	-5.13435	Pigf
6983333	-0.267751	5.34624	-1.89547	0.0793804	0.454229	-5.22391	Med26
6755711	-0.267776	5.87362	-2.7289	0.0165946	0.196161	-3.76569	Pycr2
6815188	-0.267778	6.07275	-2.21415	0.0443586	0.342171	-4.6943	Scamp1
6943043	-0.267783	2.27318	-0.84816	0.410959	0.819424	-6.54451	Cyp3a25,Cyp3a59,Cyp3a57
6941693	-0.267783	5.50173	-1.44246	0.1717	0.620041	-5.8885	1700064N11Rik
6794066	-0.267798	4.55006	-0.511217	0.617358	0.908287	-6.77943	Ttc15
6849347	-0.26783	5.85964	-2.4318	0.0294187	0.273776	-4.31067	0610007P22Rik
6953621	-0.267834	1.52073	-0.702378	0.494235	0.860321	-6.65948	Rpl38,EG664868
6996264	-0.267997	3.77505	-0.98965	0.339545	0.775873	-6.41448	1700055C04Rik
6791298	-0.267998	9.35942	-2.27659	0.0394657	0.32155	-4.58584	Top2a
6983150	-0.268006	6.07069	-2.48508	0.0265709	0.258704	-4.21454	Ddx49
6750873	-0.268071	3.02962	-1.0678	0.30411	0.749853	-6.33524	100039260
6917283	-0.268087	6.80453	-2.22349	0.0435919	0.33908	-4.67816	Yars
6818907	-0.268106	2.78985	-0.980415	0.343921	0.778644	-6.4235	LOC100045282
6777431	-0.268115	3.7472	-1.18029	0.258021	0.711427	-6.21235	C78653
6926852	-0.268141	5.63054	-0.993778	0.337603	0.774489	-6.41042	2510039O18Rik
6749905	-0.268218	3.73072	-1.16002	0.265906	0.717731	-6.23525	EG546164,EG620248,EG666668,Rps2
6810035	-0.268226	5.79923	-1.67954	0.115753	0.532426	-5.55547	2810008M24Rik,LOC100046418
6838405	-0.268261	6.85677	-2.14953	0.0500178	0.363829	-4.80506	Prkag1
6933296	-0.268302	6.9041	-2.20973	0.0447257	0.343675	-4.70192	Mtf2
6994356	-0.268314	6.47875	-2.3369	0.0352263	0.302347	-4.47982	Aplp2
6791465	-0.26834	6.72856	-2.46029	0.0278612	0.266045	-4.25936	Psmc3ip
6987107	-0.268362	6.4931	-1.68491	0.114696	0.530274	-5.54755	Mre11a
6901591	-0.268367	3.18391	-1.04846	0.312615	0.756293	-6.35532	EG620439
6942529	-0.268434	6.56474	-1.56445	0.140569	0.575195	-5.72153	AI413194
6997113	-0.268463	5.60432	-2.26396	0.0404121	0.325795	-4.60788	Eef1a1
6958897	-0.268483	3.81577	-1.81915	0.0908626	0.481508	-5.3439	Ceacam9
6841090	-0.268487	5.20929	-1.44988	0.169653	0.617187	-5.87861	4930552F14Rik
6892380	-0.268601	6.39471	-2.3097	0.0370817	0.311145	-4.52778	Trpc4ap,Myh7b
6830797	-0.268611	4.4665	-0.738389	0.472769	0.850873	-6.63293	Sfrs3
6751264	-0.268618	6.18195	-2.77532	0.0151606	0.185711	-3.67878	Armc9,Psmd1
6957044	-0.268717	5.46396	-2.21261	0.0444865	0.342635	-4.69696	Apobec1
6959597	-0.268808	5.87076	-2.30547	0.0373785	0.312311	-4.53522	U2af1l4,Tmem149
6849785	-0.268859	6.44214	-2.44004	0.0289597	0.27161	-4.29585	Ndufv3
6874708	-0.268877	3.1611	-0.716953	0.485477	0.856521	-6.64888	ENSMUSG00000075545
6794294	-0.268905	7.15154	-1.47048	0.16408	0.608954	-5.851	Gdap10
6907615	-0.26899	5.12833	-2.49613	0.0260142	0.255565	-4.19451	Ttf2
6820095	-0.269005	4.76114	-1.69284	0.113148	0.527453	-5.53579	Epb4.9
6952665	-0.269049	7.04267	-2.15944	0.0491085	0.360232	-4.78818	Cnot4
6799640	-0.269105	4.91274	-0.990028	0.339367	0.775748	-6.41411	LOC637149
6984071	-0.269142	5.11526	-1.78122	0.0971049	0.494887	-5.40243	Snx20
6968834	-0.269168	5.07414	-1.0906	0.294304	0.74229	-6.31116	2900076A07Rik
6810053	-0.269197	3.88272	-0.652933	0.524633	0.873033	-6.69392	D230016O17
6996269	-0.269207	5.97957	-2.4637	0.0276801	0.264889	-4.2532	Map2k1
6832105	-0.269244	5.42755	-2.06925	0.0579845	0.391345	-4.94041	Xpnpep3
6987260	-0.269318	2.58333	-1.37345	0.191727	0.643749	-5.97855	Mbd3l2
6928458	-0.269357	5.82369	-2.09652	0.0551555	0.382143	-4.89473	5830415L20Rik
6992309	-0.269359	5.18498	-2.22299	0.0436326	0.339213	-4.67903	Mst1
6880483	-0.269372	3.80859	-1.05585	0.309345	0.754204	-6.34769	LOC100048608
6892984	-0.269387	5.74077	-2.52807	0.0244681	0.246822	-4.13644	Ncoa5
6919932	-0.269396	6.44788	-2.16944	0.0482061	0.356722	-4.7711	Osgin2
7009972	-0.2695	3.03484	-1.33901	0.202415	0.655325	-6.02224	EG236663
6782019	-0.269619	5.54429	-1.31645	0.209675	0.663736	-6.05041	1700064E03Rik
6830763	-0.269669	5.57653	-0.728487	0.478615	0.853513	-6.64035	Sqle
6961891	-0.269688	3.28511	-1.36044	0.195711	0.648224	-5.99516	5330411O13Rik
6854873	-0.269739	5.76989	-1.27905	0.222172	0.677147	-6.09628	A630049H14Rik
7024200	-0.269746	4.61492	-1.50103	0.156096	0.59771	-5.80953	Tnfrsf13c
6987279	-0.269806	3.09014	-1.02556	0.322913	0.763978	-6.37871	Olfr845
6842850	-0.269839	2.99305	-1.24982	0.232347	0.687	-6.13141	4930556C24Rik
6985951	-0.269892	4.5555	-2.13845	0.0510536	0.367565	-4.8239	A530010L16Rik
6838753	-0.269931	4.97709	-2.55321	0.0233134	0.239982	-4.09053	Atp5g2
6882363	-0.269981	7.47895	-1.68513	0.114652	0.530175	-5.54722	Tm9sf4
6940954	-0.270128	1.64447	-1.94504	0.0726413	0.435773	-5.14444	Tmed11
6758743	-0.270292	5.93277	-1.77986	0.097335	0.495511	-5.40451	Hspd1
6989974	-0.270343	6.24814	-2.60112	0.021257	0.227225	-4.00264	2810417H13Rik
6750437	-0.270349	3.32084	-0.945638	0.360755	0.789436	-6.45681	Osgepl1
6784634	-0.270365	5.99986	-1.3577	0.196557	0.649146	-5.99864	Tex2
6867966	-0.270386	6.2832	-2.78703	0.0148187	0.183074	-3.65681	Hnrnpul2,Bscl2
6811575	-0.270444	2.62824	-1.12333	0.280645	0.730845	-6.27585	LOC665703
6857434	-0.270485	5.88855	-2.31888	0.0364453	0.308102	-4.51162	Heatr5b
6773494	-0.270494	5.86639	-2.4638	0.0276752	0.264885	-4.25303	Fig4
6977712	-0.270495	4.87508	-2.44364	0.0287615	0.270567	-4.28937	Podnl1
6957434	-0.270501	2.491	-1.18523	0.256128	0.709938	-6.20673	LOC100044301,Klra5,Klra6,Klra19
6849952	-0.270542	6.88455	-2.05647	0.0593561	0.395921	-4.96171	Zfp414
7008287	-0.270597	1.84401	-0.660064	0.520184	0.871219	-6.6891	OTTMUSG00000010432,Pramel4
6850827	-0.27064	2.9665	-1.23567	0.237404	0.692197	-6.14819	Treml2
6978880	-0.270808	6.9149	-2.30465	0.0374365	0.312594	-4.53666	Nfatc3
6843222	-0.270828	6.21391	-2.45725	0.0280239	0.266873	-4.26486	1190017O12Rik
7018172	-0.27088	1.55072	-1.13801	0.274676	0.725883	-6.25974	1700003E24Rik,1700084M14Rik,RP23-438H3.2
6782193	-0.270892	3.1011	-0.809437	0.432132	0.830172	-6.57697	9230020A06Rik
6947858	-0.270898	5.15865	-1.98759	0.0672763	0.420514	-5.07531	Gm1965
6780858	-0.270946	6.4823	-2.06491	0.0584465	0.392893	-4.94764	Agxt2l2
6764009	-0.270952	9.52999	-1.73771	0.104732	0.51098	-5.46862	Ddr2
6964349	-0.270956	6.53564	-2.14848	0.0501148	0.364235	-4.80684	Orai3
6928713	-0.270973	4.72174	-1.20542	0.2485	0.703167	-6.18353	Lin37
6978825	-0.270974	6.18603	-2.4694	0.0273803	0.263303	-4.24292	Tmem208
6844542	-0.271028	6.03458	-1.88091	0.0814648	0.459485	-5.24703	Tmem41a
7011903	-0.271048	2.86757	-1.41935	0.178203	0.628015	-5.91901	Magea4
7015506	-0.271091	2.73313	-0.46215	0.651245	0.919139	-6.80437	OTTMUSG00000018324,OTTMUSG00000016931,OTTMUSG00000016693
6830666	-0.271122	4.94859	-1.13227	0.276999	0.727932	-6.26606	Klhl38
6946665	-0.271146	3.01207	-0.892866	0.387382	0.805083	-6.50534	A730075L09Rik
6833148	-0.271147	6.11099	-2.52653	0.0245406	0.247281	-4.13925	Troap
6952141	-0.271201	3.23085	-1.37487	0.191296	0.6431	-5.97673	Rnf148
6940967	-0.27121	1.35256	-0.76685	0.456215	0.842449	-6.61108	Vmn2r15
6860424	-0.271334	7.45795	-2.44043	0.0289384	0.271486	-4.29516	Rbm27
6792776	-0.271494	6.30364	-2.0348	0.06175	0.40353	-4.99767	BC003940
6933602	-0.271506	5.62942	-2.60221	0.0212123	0.226899	-4.00064	Mvk
6790087	-0.271511	6.1689	-2.28463	0.0388735	0.319011	-4.57177	1110002N22Rik
6952872	-0.271514	6.10309	-2.43637	0.029163	0.272703	-4.30244	Zc3hav1l
6781836	-0.271525	5.43919	-2.0855	0.0562827	0.38608	-4.91322	Sco1
6865905	-0.27158	5.51764	-1.84629	0.0866183	0.471506	-5.30156	Dctn4
6813158	-0.27164	4.69518	-1.59302	0.134015	0.564237	-5.68105	9430083A17Rik
6830710	-0.271768	5.80525	-2.24729	0.0416945	0.331289	-4.6369	Ndufb9
6824571	-0.271797	2.78349	-1.10551	0.288024	0.737212	-6.29519	1810028F09Rik
6881904	-0.27184	4.93095	-1.64192	0.12341	0.545421	-5.61063	A930019D19Rik
6893106	-0.271923	5.03438	-1.71909	0.108155	0.517618	-5.49663	670802
7010663	-0.271979	4.68207	-2.19725	0.0457779	0.347424	-4.72342	Slc25a43
7008999	-0.272056	3.52223	-0.99393	0.337531	0.774434	-6.41027	EG432798
7004759	-0.272075	5.23765	-0.889689	0.389027	0.806134	-6.50818	OTTMUSG00000015160,LOC634184,LOC674092,OTTMUSG00000015177
6889665	-0.272107	3.4701	-1.36641	0.193873	0.64631	-5.98755	ENSMUSG00000062611,EG668144,Rps3a
6926897	-0.272202	1.93685	-1.37482	0.191311	0.643103	-5.97679	LOC100044712
6965844	-0.272228	3.3387	-0.854807	0.407395	0.817493	-6.5388	Zfp111
6798828	-0.272277	3.20999	-1.63058	0.125803	0.549834	-5.62709	208941
6872908	-0.272338	4.2209	-1.53098	0.148591	0.586718	-5.76829	Cpeb3
6919143	-0.27236	4.46442	-2.49387	0.0261272	0.25613	-4.19861	2010015L04Rik
6844767	-0.27237	2.56122	-0.914403	0.376357	0.79897	-6.48583	EG209380
6891681	-0.272373	2.31195	-0.698736	0.496437	0.861173	-6.6621	OTTMUSG00000003525
6877930	-0.272378	1.3103	-0.996925	0.336127	0.773392	-6.40732	9430008C03Rik
6836784	-0.272403	5.90297	-2.57254	0.0224614	0.234902	-4.05513	Tsta3
6946741	-0.272506	2.50156	-1.04145	0.315743	0.758532	-6.36253	EG667141
6784538	-0.272512	2.34708	-0.697923	0.49693	0.861439	-6.66268	100041125
6953931	-0.272655	2.69206	-0.958893	0.354272	0.784804	-6.44424	V1rc28
6925571	-0.272684	3.96169	-1.37197	0.192177	0.644324	-5.98045	Tssk3
6983893	-0.272732	5.58926	-2.50912	0.0253747	0.252245	-4.17093	Rnaseh2a
6958655	-0.272775	3.9683	-1.4639	0.165843	0.611814	-5.85985	4933402C05Rik
6837377	-0.272787	4.13281	-0.711719	0.488611	0.85785	-6.65271	Cyp2d11
6792082	-0.27279	4.4048	-2.04229	0.0609128	0.400606	-4.98527	OTTMUSG00000003456
6888797	-0.272859	5.86505	-2.105	0.0543012	0.379292	-4.88045	Creb3l1
6796121	-0.27294	5.54063	-2.41665	0.0302798	0.278357	-4.33784	Rhoj
6935200	-0.27296	5.37138	-1.84382	0.0869977	0.47235	-5.30543	Gper
6972985	-0.273	3.65923	-0.53572	0.600763	0.902927	-6.76606	Dnajb6
6819926	-0.273007	3.72246	-1.42786	0.175785	0.624975	-5.90782	EG432870
6855935	-0.273102	5.99195	-2.39223	0.0317198	0.285799	-4.38153	Tbc1d5
7013332	-0.273131	2.2808	-1.8264	0.0897113	0.478869	-5.33263	Tex16
6817515	-0.273133	5.47822	-0.880438	0.393843	0.809306	-6.51641	620499
6881735	-0.273155	5.42601	-2.54169	0.0238359	0.242878	-4.11159	Snrpb2
6845570	-0.273157	4.38265	-1.63291	0.125307	0.548914	-5.62371	Anapc10
6759775	-0.273202	5.63965	-2.29664	0.0380056	0.315124	-4.55073	1810031K17Rik
6929152	-0.273206	7.9035	-2.47076	0.0273093	0.262858	-4.24046	Psmc2
6860560	-0.273239	5.85174	-1.97132	0.0692838	0.42601	-5.10185	Ythdc2
6866104	-0.273367	4.49718	-1.82668	0.0896671	0.478849	-5.33219	A330041D05Rik
6957058	-0.273371	5.07247	-1.25343	0.231072	0.685735	-6.12711	C3ar1
6884709	-0.273384	5.82453	-2.41688	0.0302665	0.278314	-4.33743	Pfkfb3
6978315	-0.273429	4.87762	-0.882409	0.392813	0.808629	-6.51466	Ap3s1
6961982	-0.27349	6.20266	-2.41966	0.0301069	0.277548	-4.33245	Vps33b
6947738	-0.273504	6.09973	-2.07939	0.0569172	0.388005	-4.92346	8430410A17Rik
6905577	-0.273553	4.62197	-2.25264	0.0412789	0.329592	-4.6276	E130311K13Rik
6764204	-0.273598	1.85377	-1.15784	0.266764	0.718473	-6.23769	Olfr1406
6974507	-0.27362	3.37407	-0.786973	0.444732	0.836676	-6.59517	Defb34
7020668	-0.273645	3.99102	-1.22287	0.24205	0.69662	-6.16323	1700045I19Rik
6993713	-0.273773	5.87266	-2.63669	0.0198448	0.218154	-3.93704	Col5a3
6860202	-0.27382	3.90633	-1.7103	0.109804	0.520721	-5.50978	Pcdhb18
6941257	-0.273871	6.93118	-2.09221	0.0555936	0.383685	-4.90197	Mlec
6860665	-0.273876	4.47465	-0.876581	0.395862	0.810327	-6.51981	Gm949
6850299	-0.273899	2.40677	-1.35024	0.198878	0.651479	-6.00809	Olfr97,Olfr107
6866299	-0.273926	6.01373	-2.45344	0.0282285	0.267943	-4.27172	Afg3l2
6836725	-0.274072	4.43816	-0.79122	0.442333	0.835385	-6.59176	EG666240
6952123	-0.274079	1.61536	-0.793204	0.441214	0.834749	-6.59017	EG384356,EG213320
6933632	-0.274083	6.32041	-2.67708	0.0183512	0.207968	-3.8622	Sppl3
6946511	-0.274136	6.05786	-2.55963	0.0230272	0.238403	-4.0788	Lancl2
6771619	-0.274156	2.08217	-1.05161	0.311219	0.7553	-6.35208	ENSMUSG00000062678,Snrpd2
6957473	-0.274177	1.73329	-1.23934	0.236083	0.690999	-6.14385	Tas2r105
6878781	-0.274265	2.26622	-0.961943	0.352792	0.784055	-6.44133	Olfr1030
6890358	-0.274311	4.02434	-0.910486	0.378347	0.80035	-6.48941	Epb4.2
6955062	-0.274331	6.00193	-2.56982	0.0225798	0.235736	-4.06013	Tex261
6992408	-0.274346	3.02379	-1.63523	0.124817	0.547892	-5.62035	Spink8
6747961	-0.274356	2.93515	-1.44226	0.171755	0.62006	-5.88876	4930486I03Rik
6805320	-0.274621	1.87414	-1.36812	0.193352	0.645691	-5.98537	V1ri5
6750147	-0.274655	2.45036	-0.853616	0.408032	0.817873	-6.53982	BC042720
6922103	-0.274671	1.76134	-1.21497	0.244954	0.699609	-6.17245	Mup4,Mup5
6954350	-0.274692	1.26631	-1.35561	0.197203	0.649733	-6.00128	V1rc12,V1rc10,V1rc11
6780782	-0.274715	5.80051	-2.49522	0.0260597	0.25581	-4.19616	Mgat4b
6988282	-0.274736	1.43498	-1.23749	0.236746	0.691615	-6.14603	Olfr906
6835814	-0.27481	2.90099	-2.05185	0.0598589	0.397426	-4.96939	Sntb1
6954152	-0.274873	4.96934	-1.63488	0.12489	0.548045	-5.62085	Grid2
6775838	-0.274912	6.06735	-2.63137	0.02005	0.219378	-3.94686	1200002N14Rik
6850460	-0.274993	4.88395	-1.42769	0.175833	0.625064	-5.90804	LOC627626
6856280	-0.275166	3.85468	-0.776511	0.450679	0.839711	-6.60349	ENSMUSG00000079414
6979709	-0.27521	5.97274	-2.61192	0.020818	0.224466	-3.98274	Afg3l1
6953788	-0.275227	4.10995	-0.748905	0.46661	0.847917	-6.62494	2610209C05Rik
6814778	-0.275251	3.09036	-0.937475	0.364788	0.792238	-6.46448	A230107N01Rik
7004701	-0.275348	3.66665	-0.903319	0.382004	0.802476	-6.49592	Phgdh,EG627427
6959228	-0.275394	5.03584	-2.23001	0.0430646	0.337004	-4.66689	Exosc5
6934321	-0.275441	5.29479	-2.41202	0.030548	0.279691	-4.34614	Gtf2h3
6849755	-0.275446	5.52317	-0.945825	0.360663	0.789394	-6.45664	0710001D07Rik
6997398	-0.275483	5.14713	-1.9514	0.0718159	0.433577	-5.13417	Elovl4
6860163	-0.275612	4.0808	-2.19246	0.0461876	0.348913	-4.73165	Pcdhb2
6889701	-0.275621	1.46949	-1.19129	0.253819	0.707824	-6.1998	OTTMUSG00000019168
6845957	-0.275723	4.90616	-2.31972	0.0363875	0.307814	-4.51014	Gtpbp8
6986733	-0.275808	3.07623	-1.99677	0.0661682	0.416996	-5.0603	Mmp8
6791565	-0.275837	5.90278	-2.52682	0.0245268	0.2472	-4.13871	Slc25a39
6751391	-0.275976	2.58031	-0.68379	0.505538	0.865203	-6.6727	LOC100040766
6926753	-0.276053	2.84879	-0.668896	0.514703	0.869021	-6.68306	1700030N03Rik,4933438K21Rik,1700030F04Rik
6920741	-0.276212	2.70649	-1.31442	0.210338	0.664532	-6.05292	Gm136
6927321	-0.276293	6.05308	-2.19963	0.0455759	0.34672	-4.71933	Pusl1
6968006	-0.276323	4.1145	-0.940842	0.36312	0.791121	-6.46132	EG666790,Rpl23a
6762675	-0.276333	1.91825	-1.26169	0.228172	0.682752	-6.11722	BC026782
6989355	-0.276336	5.95628	-2.25441	0.041142	0.328917	-4.62451	Snupn
6947461	-0.276346	6.96305	-1.25348	0.231052	0.68571	-6.12704	Nagk
6876131	-0.276446	3.93417	-0.663329	0.518154	0.870537	-6.68688	Hmcn2
6871808	-0.276455	3.61711	-0.988334	0.340166	0.77635	-6.41577	Pebp1
6865010	-0.276534	4.3081	-1.55394	0.143047	0.57878	-5.73629	Grxcr2
6990300	-0.27654	5.85483	-1.00015	0.334617	0.772262	-6.40413	Rrp7a,100041622
6747800	-0.276589	3.3226	-0.612123	0.550506	0.883717	-6.72057	LOC675046
6764016	-0.276596	6.05588	-2.46216	0.0277618	0.265436	-4.25599	Uhmk1
6791432	-0.276657	7.15379	-2.73902	0.016271	0.193747	-3.74678	Dnajc7
6802152	-0.276674	2.69124	-0.974598	0.346697	0.780447	-6.42915	1700052I22Rik
6775559	-0.276714	6.40543	-2.38327	0.0322637	0.288527	-4.3975	Slc41a2
6973281	-0.276751	4.9635	-2.14751	0.050205	0.364543	-4.8085	2310014L17Rik
6975290	-0.276761	5.66995	-0.828062	0.421862	0.825106	-6.56153	100042769
7009536	-0.276913	7.12855	-1.48752	0.159585	0.603033	-5.82795	Atp13a4,4930579C12Rik,Eif2s3x,4921528I07Rik
6862437	-0.276915	3.91792	-1.77556	0.098068	0.497004	-5.41109	ENSMUSG00000073525,AA684185,ENSMUSG00000073521,ENSMUSG00000073524
6771583	-0.276918	5.22887	-1.49475	0.15771	0.600238	-5.81811	Zbtb39
6920290	-0.276958	5.02013	-2.63554	0.0198891	0.218442	-3.93917	Manea
6993900	-0.276958	5.68941	-2.69033	0.0178855	0.20486	-3.83757	rp9
7010651	-0.277032	2.93431	-1.42339	0.177051	0.626711	-5.9137	EG621901
6947750	-0.277045	4.90131	-1.2965	0.216271	0.670839	-6.07501	100043131
6935437	-0.277051	5.78805	-2.68926	0.0179227	0.205119	-3.83956	Lmtk2
4728110	-0.277105	4.2579	-0.63645	0.534999	0.877301	-6.70488
6925435	-0.27716	4.83802	-2.11003	0.0538014	0.377629	-4.87198	Gjb5
6978932	-0.277161	5.01981	-2.42332	0.0298976	0.276345	-4.32588	Has3
6996306	-0.277161	7.40032	-1.37876	0.19012	0.641548	-5.97173	Dennd4a
6949722	-0.277186	5.66671	-0.683268	0.505858	0.865341	-6.67307	Clec4a1
6777606	-0.277229	3.72898	-0.542557	0.596173	0.901348	-6.76223	BC048403
6888441	-0.277234	1.84036	-0.993051	0.337944	0.774681	-6.41114	Olfr1057,Olfr1062
6849373	-0.277235	3.29621	-0.740505	0.471526	0.850253	-6.63133	Tpsb2
6965113	-0.277277	1.66943	-1.38176	0.189217	0.640505	-5.96787	Olfr541
6897839	-0.277294	4.45068	-1.48239	0.160927	0.604855	-5.83491	LOC676914,C130079G13Rik
6928198	-0.277317	3.21539	-1.31551	0.209983	0.664206	-6.05157	Lars2
6916125	-0.277531	5.60799	-2.50027	0.0258089	0.254453	-4.18701	Yipf1
6957159	-0.277565	6.64701	-1.64802	0.12214	0.543242	-5.60174	Iffo1
6982615	-0.277597	4.25115	-1.35178	0.198397	0.650899	-6.00614	EG664876
6933459	-0.277631	5.44587	-2.34345	0.0347925	0.300466	-4.46823	Chek2
6825294	-0.277666	2.97859	-1.83411	0.0885014	0.475968	-5.32062	EG432867
6823221	-0.277675	6.38469	-2.65831	0.0190312	0.212694	-3.89702	A430057M04Rik,Comtd1
6995508	-0.277708	6.04669	-2.5272	0.0245091	0.247068	-4.13803	Sdhd
6792497	-0.277731	5.22309	-2.7578	0.0156872	0.189447	-3.71164	Mrpl38
6843635	-0.27778	3.45148	-0.584812	0.568205	0.890977	-6.73749	Tbca
6852677	-0.27781	4.9986	-1.75055	0.102429	0.506278	-5.4492	F830004D09Rik
6963943	-0.277847	1.83732	-1.33814	0.202693	0.655644	-6.02334	637957
6925872	-0.277855	5.39626	-1.67379	0.116897	0.534625	-5.56397	Gpr3
6824826	-0.277908	4.17775	-2.27488	0.0395927	0.322044	-4.58883	Psme2b-ps,Psme2
6781525	-0.277955	4.90338	-2.229	0.0431459	0.337364	-4.66863	Grap
6934401	-0.278005	5.98274	-2.37048	0.0330563	0.292432	-4.42027	Aacs
6807169	-0.278063	5.82542	-2.31756	0.0365365	0.308513	-4.51395	4732471D19Rik
6822973	-0.278103	6.53931	-1.10827	0.286869	0.736199	-6.29221	EG432825
6806044	-0.278121	2.209	-2.08191	0.0566551	0.387303	-4.91924	Serpinb9e,Serpinb9d,Serpinb9f,OTTMUSG00000000724,Serpinb9g
6987422	-0.278188	6.17095	-2.48395	0.0266287	0.25903	-4.2166	Prkcsh
6751721	-0.278235	4.64661	-1.18183	0.257433	0.710889	-6.21061	Gal3st2,EG619597
6979675	-0.278305	4.86449	-2.34637	0.0346009	0.299726	-4.46306	Cpne7
6915805	-0.278392	3.09542	-2.3125	0.0368862	0.310274	-4.52284	Ube2u
6916348	-0.278429	1.29062	-1.20866	0.247294	0.701889	-6.17978	Skint8,4632401L01
6936359	-0.278503	5.05883	-0.997413	0.335898	0.77326	-6.40684	9630055L06Rik
6925837	-0.278562	6.63702	-2.33739	0.0351931	0.302239	-4.47894	Ppp1r8
6938167	-0.278564	3.36259	-1.70489	0.110831	0.522727	-5.51786	Gm447
6996440	-0.278571	7.72883	-2.22289	0.0436413	0.339247	-4.67921	Rab8b
6906040	-0.278587	2.53351	-2.37285	0.0329084	0.291623	-4.41607	2010204N08Rik
6974831	-0.278728	6.27633	-2.46977	0.0273609	0.263185	-4.24225	Prosc
6945680	-0.278874	4.82286	-0.84532	0.412489	0.820041	-6.54693	Tas2r137
6878876	-0.278884	2.23082	-0.949307	0.358952	0.788347	-6.45335	Olfr1168,Olfr1173
6856542	-0.278954	6.24168	-1.55304	0.14326	0.579032	-5.73755	4930405O22Rik
6865598	-0.278986	2.47499	-1.53679	0.147171	0.584639	-5.76023	EG667360
6869975	-0.279046	5.24715	-2.52152	0.024778	0.248727	-4.14838	Peo1
6800499	-0.279063	2.11405	-1.13285	0.276764	0.727704	-6.26542	Ing1
6755392	-0.279173	2.70296	-1.19618	0.25197	0.706312	-6.19419	Gm104
6881205	-0.279181	5.74799	-1.70569	0.110678	0.522389	-5.51666	Oxt
6906894	-0.279218	6.63184	-2.68028	0.0182378	0.207224	-3.85626	Ints3
6957107	-0.27923	5.06613	-2.26684	0.0401944	0.324813	-4.60286	Clstn3
6899837	-0.279284	3.15086	-1.01243	0.328926	0.768613	-6.39192	LOC100046051,Fmo5
6749852	-0.279329	4.43061	-1.70304	0.111185	0.523507	-5.52063	Icos
6816371	-0.279337	5.28727	-2.09676	0.0551312	0.382096	-4.89433	Mrps30
6909376	-0.279355	5.12617	-2.47281	0.0272022	0.262282	-4.23675	100043876,ENSMUSG00000060730,ENSMUSG00000066116,EG623174,Rpl34
7010327	-0.279384	6.96667	-1.87009	0.0830449	0.463201	-5.26414	Phf16
6958956	-0.279499	2.42949	-0.895696	0.385921	0.804162	-6.5028	Sycp1-ps1
6815265	-0.279557	3.61655	-1.3545	0.197549	0.650094	-6.00269	S100z
6753710	-0.279576	6.31519	-2.12754	0.0520921	0.371555	-4.84239	Uchl5
6760347	-0.279644	6.0444	-2.11428	0.0533813	0.376197	-4.8648	Htr2b
6934891	-0.279775	5.64195	-2.77749	0.0150968	0.185154	-3.67472	Abhd11
6899387	-0.279832	4.75374	-1.16444	0.264172	0.716346	-6.23028	Pglyrp4
6754244	-0.279962	3.67737	-0.767709	0.455721	0.842228	-6.6104	676894
6946499	-0.280094	1.86761	-0.828181	0.421797	0.825073	-6.56143	V1rc5
6846535	-0.2801	1.59075	-0.939355	0.363856	0.791635	-6.46272	Olfr192,GA_x5J8B7TRQ0A-1229-891,Olfr190
6819172	-0.280168	7.04732	-2.45183	0.028315	0.268288	-4.27461	4930579G18Rik
6973287	-0.280203	4.42556	-2.66735	0.0187007	0.2104	-3.88026	Zfp446
6932719	-0.280281	3.86608	-0.82538	0.423331	0.825648	-6.56377	D630004D15Rik
6764118	-0.280295	4.57834	-2.15284	0.0497125	0.362693	-4.79943	Vangl2
7002767	-0.280304	4.90131	-1.56854	0.139612	0.573778	-5.71576	Crisp3
6983101	-0.280328	7.34356	-2.39221	0.0317206	0.285799	-4.38156	Atp6v1b2
6939231	-0.280403	3.6885	-2.04564	0.0605419	0.39955	-4.97971	EG664874
6807175	-0.280423	7.86492	-2.26865	0.0400585	0.324223	-4.59971	Higd2a
6959554	-0.280508	5.84263	-2.48384	0.0266343	0.25903	-4.2168	Zfp568
6833420	-0.280524	8.25645	-2.68823	0.0179587	0.20541	-3.84149	Pcbp2
6751510	-0.280538	2.84706	-0.67769	0.50928	0.86684	-6.67697	4931428A05Rik
6873408	-0.280549	5.96118	-2.61211	0.0208105	0.224412	-3.9824	Cuedc2
6974879	-0.280615	2.5228	-1.1007	0.290037	0.739132	-6.30036	Gm1698
6868052	-0.28074	2.53928	-1.4024	0.183103	0.633469	-5.94117	2210404E10Rik
6825801	-0.280809	5.01406	-1.12975	0.278021	0.728821	-6.26882	668482
6935904	-0.280877	8.12007	-2.30781	0.0372142	0.31173	-4.53111	Gatad1
6817137	-0.280961	5.55154	-0.833403	0.418946	0.823545	-6.55704	5430414B19Rik
6803912	-0.281034	4.68452	-2.17969	0.0472974	0.353356	-4.75356	Cdca4
6771623	-0.281061	7.19029	-2.32583	0.0359704	0.306016	-4.49936	ENSMUSG00000040078,Ptges3,LOC100048119
6871440	-0.281119	2.59676	-1.35625	0.197007	0.649483	-6.00048	100040143
6828790	-0.281147	7.38169	-2.34371	0.0347751	0.300419	-4.46776	Zfr
6778528	-0.281175	6.20749	-1.94867	0.0721686	0.434587	-5.13858	Ykt6
6755177	-0.281257	5.36463	-2.44439	0.0287204	0.270311	-4.28802	Usf1
6801448	-0.281315	4.55209	-2.13618	0.0512682	0.368367	-4.82775	ENSMUSG00000063180,Rps29,ENSMUSG00000059064,OTTMUSG00000016246,LOC100045766
6866305	-0.281334	5.23025	-2.63192	0.0200285	0.21928	-3.94584	Spire1
6813880	-0.281568	5.12093	-2.37792	0.0325932	0.290155	-4.40703	Cdc14b
6940807	-0.281617	5.46926	-0.795671	0.439826	0.834159	-6.58818	Zfp644
6784236	-0.281626	6.11436	-2.75443	0.0157904	0.190189	-3.71795	Atp6v0a1
6751442	-0.281725	5.63797	-2.79709	0.0145309	0.180762	-3.63791	Agap1
6983780	-0.281767	5.9973	-2.37999	0.0324653	0.289568	-4.40335	Elmod2
6983570	-0.281788	7.19851	-1.49774	0.156941	0.599155	-5.81404	Rbmxrt
6974480	-0.281847	5.42603	-2.70878	0.0172561	0.200583	-3.80322	Mcph1
6988102	-0.281888	4.69393	-2.41675	0.0302743	0.278328	-4.33767	Rpusd4
6935161	-0.282077	3.71881	-1.46776	0.164805	0.610224	-5.85466	6330403L08Rik
6903016	-0.282128	1.54633	-0.737934	0.473037	0.850999	-6.63327	1700008P02Rik
7012462	-0.282144	2.50545	-1.09711	0.291549	0.740215	-6.30421	Gm44
6993688	-0.282187	1.95077	-1.89648	0.0792373	0.45382	-5.2223	Olfr18
7009927	-0.282274	2.30861	-1.59756	0.132999	0.562386	-5.67457	Sytl5
6929762	-0.282313	6.09995	-2.67592	0.0183926	0.208226	-3.86435	Depdc5
6756247	-0.282365	5.35739	-1.36515	0.19426	0.646788	-5.98916	Smyd2
6965512	-0.282373	1.63523	-1.97954	0.0682629	0.423309	-5.08846	Vmn2r52
6930860	-0.282438	4.57261	-2.43668	0.0291461	0.272622	-4.3019	1810013D10Rik
6817956	-0.28245	5.57205	-2.7033	0.0174409	0.201792	-3.81344	Nek4
6807764	-0.282595	5.26275	-2.86673	0.0126829	0.16625	-3.50656	Zfp369,Zfp110
6949847	-0.282608	7.95468	-2.63782	0.0198012	0.217855	-3.93494	Chd4
7013327	-0.282638	1.6475	-1.26971	0.225386	0.680198	-6.10758	OTTMUSG00000018437
6888488	-0.282858	2.38782	-1.34778	0.199649	0.652342	-6.0112	Olfr1106
7017627	-0.282872	7.12461	-2.66047	0.0189518	0.212194	-3.89302	Tu11,Ubl4
6878786	-0.28291	1.6884	-1.36236	0.195118	0.647566	-5.99271	Olfr1032
7023088	-0.282916	2.3295	-0.41657	0.683462	0.929788	-6.82535	ENSMUSG00000071960,Rbmy1a1,ENSMUSG00000069031
6916078	-0.28292	8.52353	-2.023	0.0630907	0.407416	-5.01717	Usp24
6812048	-0.282951	4.68289	-0.993445	0.337759	0.774579	-6.41075	Irf4
6933662	-0.282977	6.28003	-2.54032	0.0238986	0.243215	-4.11409	Sfrs9
6915809	-0.282982	3.46485	-0.901388	0.382994	0.80286	-6.49767	Ncbp2
6757745	-0.283034	6.44996	-2.07831	0.0570303	0.388382	-4.92527	Zfp451
6992093	-0.283084	6.70934	-2.44202	0.0288507	0.270993	-4.29229	Mrpl3
7014171	-0.283087	4.73748	-2.30574	0.0373592	0.312236	-4.53474	Mid2,Eif2c2
6852215	-0.283145	5.63856	-2.33754	0.0351834	0.302177	-4.47868	Slc30a6
6900404	-0.283218	4.42871	-2.00306	0.0654174	0.414782	-5.04998	Taf13
6747308	-0.283248	5.91204	-2.0927	0.0555439	0.383559	-4.90115	Lypla1
6923283	-0.283343	3.783	-2.04349	0.0607792	0.400322	-4.98327	A730080H06Rik
6956507	-0.283372	4.75099	-1.15275	0.268779	0.720407	-6.24338	Srgap3
6951430	-0.283419	3.27435	-1.71563	0.108802	0.518816	-5.50181	1700019G24Rik
6948696	-0.283431	2.86758	-1.48647	0.159858	0.60337	-5.82937	ENSMUSG00000052236
6814387	-0.283435	7.33449	-2.55854	0.0230756	0.238663	-4.08079	Sdha
6881834	-0.283476	5.98262	-1.69745	0.112256	0.525585	-5.52894	Polr3f
6887358	-0.283527	5.41088	-1.11206	0.285295	0.734861	-6.28811	Ttc21b
6849458	-0.283598	5.70518	-2.5678	0.0226677	0.236334	-4.06383	Atp6v0e
6788122	-0.283784	5.50624	-2.37045	0.0330585	0.292432	-4.42033	Rmnd5b
6906857	-0.283804	4.96805	-2.0381	0.0613805	0.402272	-4.99222	Hax1
6980548	-0.283831	4.97095	-1.52548	0.149945	0.588814	-5.7759	E330037G11Rik
6768354	-0.283843	4.95438	-1.19014	0.254258	0.708204	-6.20112	EG665182
6962107	-0.283872	4.85324	-2.58042	0.0221231	0.232648	-4.04069	Sh3gl3
6957150	-0.283893	6.2947	-2.57784	0.0222335	0.233295	-4.04543	Cops7a
6868022	-0.283903	5.7054	-2.02668	0.0626706	0.406242	-5.01111	ENSMUSG00000064032
6868342	-0.283904	5.3919	-1.35473	0.197477	0.65009	-6.0024	LOC433227
7017845	-0.283951	1.81765	-0.827264	0.422299	0.825291	-6.56219	LOC636082
6908146	-0.283962	6.72256	-2.60105	0.0212597	0.227233	-4.00277	Stxbp3a,Stxbp3b
6798180	-0.283991	5.58384	-2.64189	0.0196459	0.216822	-3.92741	Traf3
6873307	-0.284033	4.95479	-2.73542	0.0163855	0.194621	-3.75352	Mrpl43
6823309	-0.284074	6.33463	-1.36623	0.193928	0.646328	-5.98778	Dlg5
6782704	-0.284115	6.26073	-2.32593	0.0359636	0.305994	-4.49919	Poldip2
6930490	-0.284203	3.36826	-0.59829	0.559433	0.887457	-6.72923	Fam184b
6966108	-0.28423	7.44247	-2.59554	0.021487	0.228649	-4.0129	Psmc4
6946484	-0.284299	3.60135	-1.76731	0.099489	0.49999	-5.42371	V1rc21
6992623	-0.284383	3.55504	-0.892397	0.387625	0.805191	-6.50576	Susd5
6880013	-0.284398	4.27079	-1.22145	0.242571	0.697189	-6.16489	Olfr1300-ps1
6998628	-0.284435	5.4686	-2.12369	0.0524636	0.372849	-4.84891	Cyb561d2
6983234	-0.284557	5.95323	-2.40186	0.0311445	0.282692	-4.36433	Ccdc124
6924801	-0.284607	7.35226	-1.7917	0.0953426	0.491536	-5.38633	Nasp
6831709	-0.284644	5.54998	-2.52202	0.0247541	0.248634	-4.14746	1110038F14Rik
6898609	-0.284666	6.60659	-1.88825	0.0804077	0.45669	-5.23539	Ppid
7007900	-0.284734	6.82884	-2.76943	0.0153356	0.187	-3.68983	Eif4h
6760443	-0.284744	4.9189	-1.97478	0.068852	0.42487	-5.09621	Kcnj13
6901680	-0.284747	4.26433	-1.93669	0.0737393	0.438819	-5.15792	Ddit4l
6959568	-0.284813	6.38442	-2.66865	0.0186535	0.210042	-3.87784	Polr2i,LOC100048301
6891620	-0.284848	3.54143	-1.93976	0.0733329	0.437754	-5.15296	OTTMUSG00000003028
6959214	-0.284857	4.82985	-1.79561	0.0946934	0.489864	-5.38031	100043722
6779694	-0.284961	6.28273	-1.98276	0.0678664	0.422201	-5.0832	Smek2
6801632	-0.284992	5.29944	-2.23608	0.0425786	0.334949	-4.65636	2810055F11Rik
6889261	-0.28501	5.94654	-2.31114	0.0369809	0.310703	-4.52524	Pdhx
6888835	-0.285019	2.49822	-1.07357	0.301608	0.747997	-6.32919	LOC100048334,Cry2
6829954	-0.285074	4.31185	-1.43946	0.172531	0.620779	-5.89247	Atad3a
6988120	-0.2851	2.30251	-2.06612	0.0583176	0.392395	-4.94563	Pate2
6753335	-0.285115	5.19965	-1.67818	0.116023	0.533002	-5.55749	Ptpn7
6763572	-0.285235	3.05872	-2.11649	0.0531651	0.375471	-4.86108	Fasl
6778463	-0.285292	5.91663	-2.51557	0.0250626	0.250342	-4.15921	Xbp1
6917048	-0.285293	6.66891	-1.9709	0.0693367	0.426109	-5.10254	Yrdc
6775717	-0.285315	2.63388	-0.717111	0.485383	0.856506	-6.64877	EG626858,EG382395
6926337	-0.285326	6.37411	-1.74063	0.104205	0.509779	-5.46421	9530077C14Rik
7002271	-0.285436	9.11334	-1.96414	0.0701873	0.428901	-5.11352	6820431F20Rik
6957106	-0.285505	5.48835	-2.69524	0.017716	0.203849	-3.82845	Pex5
6811276	-0.285541	6.52811	-2.10971	0.0538325	0.377707	-4.87251	Rala
6902363	-0.285608	3.10677	-0.821152	0.425653	0.82665	-6.56729	Gm1653
6883321	-0.285802	4.65156	-1.25834	0.229345	0.683973	-6.12124	Snai1
6883643	-0.285854	5.58032	-2.66326	0.0188495	0.211545	-3.88784	Rbm38
6858560	-0.286045	3.79416	-0.999134	0.335094	0.772638	-6.40514	ENSMUSG00000073646
6854762	-0.286111	4.95154	-2.47341	0.0271712	0.26213	-4.23567	1700097N02Rik
6953941	-0.286134	2.43518	-1.38886	0.187095	0.638024	-5.95872	V1rc17
6875824	-0.286174	6.60877	-2.55355	0.0232983	0.239968	-4.08992	LOC677073,EG622727,EG434426,EG666669,LOC674419,EG268795,Rpl7a
6806991	-0.28619	6.04002	-1.81503	0.0915229	0.482794	-5.35029	Fbxw17
7012318	-0.286203	5.67174	-2.16097	0.0489693	0.359656	-4.78557	Map3k7ip3
6880575	-0.286258	8.90061	-2.08068	0.0567831	0.387621	-4.92131	Tmem87a
6882582	-0.28635	6.50114	-2.97306	0.0102983	0.145521	-3.30458	Ergic3
6861880	-0.28638	4.20008	-1.9101	0.0773344	0.448828	-5.20057	ENSMUSG00000045048,Stard6
6788771	-0.286418	4.02769	-1.14653	0.271255	0.72269	-6.2503	LOC674295
6817241	-0.286432	4.12722	-1.11003	0.286137	0.735494	-6.29031	Fdft1
6781396	-0.286439	6.30247	-2.09939	0.0548645	0.381109	-4.88989	Med9
7009702	-0.28646	3.56291	-1.47153	0.163799	0.608565	-5.84958	OTTMUSG00000016405,100040698,100040732,100040533,100042159,OTTMUSG00000016411,ENSMUSG00000078215,Gmcl1l,EG546185,OTTMUSG00000016407,100040781,100042254,LOC100044046,100042168,100040722,OTTMUSG00000016406,ENSMUSG00000078216,100042275,100040482,OTTMUSG00000016453,100040448,100040458
6977800	-0.286521	4.88383	-1.02341	0.323888	0.764675	-6.38088	EG624855
6769110	-0.286578	1.53046	-1.12401	0.280366	0.730614	-6.27511	Olfr1352
6891788	-0.286681	4.97018	-2.79871	0.0144849	0.180416	-3.63486	A230067G21Rik
7008138	-0.286732	2.80509	-0.94677	0.360198	0.789248	-6.45575	EG547103,EG546212
6892209	-0.286768	5.74858	-2.68766	0.0179784	0.20551	-3.84254	Plagl2
7019577	-0.286775	3.25201	-1.59942	0.132584	0.561535	-5.67192	Tmsl8
6796431	-0.286794	3.38375	-1.42401	0.176876	0.626474	-5.91289	100042143
6965651	-0.286823	3.27191	-0.97389	0.347036	0.780627	-6.42983	9330104G04Rik
6888529	-0.28684	1.60814	-1.5045	0.155211	0.596333	-5.80479	Olfr1154,Olfr1160,Olfr1158
6855152	-0.286841	3.35585	-1.77504	0.0981577	0.497182	-5.41189	H2-T24,H2-T10,C920025E04Rik,H2-T23,H2-T22
6899230	-0.286939	4.73556	-1.38173	0.189227	0.640505	-5.96792	OTTMUSG00000028864
6979196	-0.286946	6.20518	-1.86027	0.0845029	0.466675	-5.27961	Terf2ip
6977781	-0.286972	6.98181	-2.36905	0.0331462	0.292893	-4.42282	2310036O22Rik
6979067	-0.287027	7.31984	-1.26499	0.227022	0.681809	-6.11326	Phlppl
7004281	-0.287081	4.30368	-0.973665	0.347144	0.78065	-6.43005	Vmn2r48,Vmn2r45,Vmn2r34,Vmn2r37
6935232	-0.28718	5.4305	-2.41049	0.0306368	0.280091	-4.34887	Mafk
6945339	-0.287192	4.84496	-2.56616	0.0227393	0.236676	-4.06683	Tmem140
6978946	-0.28725	6.9065	-2.14212	0.0507083	0.366354	-4.81767	ENSMUSG00000074106
6878962	-0.287253	2.78252	-1.02258	0.324271	0.764916	-6.38172	Ptprj
6873271	-0.287427	6.5643	-2.54136	0.0238511	0.242939	-4.1122	Scd1
7019158	-0.287454	4.34809	-1.86803	0.0833485	0.463907	-5.26738	Nap1l3
6933550	-0.28753	4.54652	-0.751449	0.465128	0.847132	-6.623	4930554B03Rik
6790664	-0.28754	5.43609	-1.80569	0.0930351	0.486032	-5.36475	Dgke
6878858	-0.28755	2.01903	-1.71615	0.108705	0.518619	-5.50104	Olfr1148
7012050	-0.287551	6.28697	-1.18702	0.255444	0.709462	-6.20468	DXBay18,EG434797,EG546325,OTTMUSG00000017677
6831654	-0.287566	5.04432	-2.29111	0.038403	0.316825	-4.56043	Brp16
6816159	-0.287605	3.02118	-0.870309	0.399162	0.812257	-6.52533	4930563N14Rik
4399787	-0.287622	3.80235	-1.06344	0.306016	0.751432	-6.3398
6991238	-0.287636	3.94603	-0.748202	0.46702	0.848066	-6.62548	4930524O08Rik
6967059	-0.287639	4.6407	-0.919712	0.373673	0.79744	-6.48096	Saa3
6751226	-0.287718	6.84731	-2.58338	0.0219969	0.231887	-4.03524	Cab39
6843643	-0.287742	5.50411	-2.76032	0.0156104	0.188874	-3.70692	Tcfap4
7010308	-0.287748	3.99942	-2.07441	0.057439	0.389747	-4.93179	Chst7
6945107	-0.287806	3.22345	-2.28498	0.0388481	0.318923	-4.57116	1700012C14Rik
6968866	-0.287839	5.05997	-1.72895	0.10633	0.514037	-5.48182	100043161
6916732	-0.287978	3.68893	-2.59089	0.0216807	0.229895	-4.02145	Olfr1341
6852382	-0.288016	5.95275	-2.54971	0.023471	0.240763	-4.09694	Ccdc75
6778119	-0.288017	2.14594	-1.21673	0.244304	0.698865	-6.17039	Olfr803
6969779	-0.288257	3.29926	-0.842053	0.414252	0.821041	-6.54972	A930030B08Rik
6984573	-0.288264	4.82614	-1.91515	0.0766395	0.447202	-5.1925	Got2
6929809	-0.288272	3.66451	-1.77649	0.0979089	0.496749	-5.40967	EG433873
6769245	-0.288281	6.81327	-2.14878	0.0500877	0.364116	-4.80635	Sf3a2
6963012	-0.288283	3.2923	-0.701924	0.494509	0.860488	-6.65981	Rpl31
7019188	-0.288402	2.16254	-1.50688	0.154606	0.595419	-5.80153	Astx,Vmn2r121
6978386	-0.288567	6.26499	-1.77686	0.0978467	0.496643	-5.40911	Gins3
6878881	-0.288624	2.42527	-1.33066	0.205078	0.658514	-6.03271	Olfr1176
6854094	-0.288654	1.78878	-0.726641	0.479709	0.854117	-6.64173	Fpr-rs7
6835981	-0.288678	6.93632	-2.24111	0.0421796	0.333315	-4.64763	Tatdn1
7018884	-0.288694	6.65303	-1.85408	0.0854347	0.46891	-5.28935	Brwd3
6972627	-0.288699	5.18357	-1.32127	0.208108	0.662101	-6.04443	A430110N23Rik
6871077	-0.288796	6.49267	-2.34412	0.0347484	0.300322	-4.46704	Rab1b
6916143	-0.288907	6.09049	-2.81965	0.0139049	0.175798	-3.59544	Lrp8
6888477	-0.288943	1.95568	-0.88032	0.393904	0.809386	-6.51651	Olfr141,Olfr1095
6949206	-0.288944	4.9765	-2.52325	0.0246958	0.248279	-4.14523	Tsen2
6764372	-0.288951	1.54366	-0.826712	0.422601	0.825323	-6.56266	B020018G12Rik,Rbm8a
4895637	-0.28898	1.52114	-0.722365	0.48225	0.855004	-6.64489
6880487	-0.289107	5.15326	-2.20035	0.0455148	0.346603	-4.7181	Rpusd2
6789215	-0.28913	3.76327	-1.30229	0.214338	0.668968	-6.06789	Myh10
6797744	-0.289145	4.51765	-1.4689	0.164502	0.609625	-5.85313	Bdkrb1
6892407	-0.289151	5.63875	-1.33863	0.202536	0.655516	-6.02272	6430550D23Rik
6805236	-0.28916	2.57081	-1.18471	0.256328	0.710105	-6.20732	RP23-480B19.10,Hist1h2ad,Hist1h2ao,Hist1h2ag,Hist1h2ai,Hist1h2ae,Hist1h2ac,Hist1h2an,Hist1h2ab
6962265	-0.289256	1.49043	-0.897736	0.38487	0.803731	-6.50096	Olfr290,Olfr291
6821485	-0.289295	1.74671	-0.660266	0.520058	0.871219	-6.68896	671252,EG666911,100039967,EG665565,LOC100047054,670331,677501,OTTMUSG00000002375,LOC545379,EG665966,EG668699
6926099	-0.289375	3.75013	-0.935885	0.365577	0.792773	-6.46597	Skp1a
6941217	-0.289505	6.06416	-2.15537	0.0494802	0.361617	-4.79512	Git2
6897844	-0.289552	2.62057	-1.83792	0.0879076	0.474602	-5.31465	Aadac
6957396	-0.289831	4.15023	-2.16215	0.0488621	0.359227	-4.78355	Clec12b
6980889	-0.289845	4.97399	-2.52132	0.0247872	0.248789	-4.14873	Xkr5
6757947	-0.289909	5.10967	-1.20738	0.247769	0.702308	-6.18126	EG633570
6892576	-0.289909	5.80608	-2.60608	0.0210543	0.225857	-3.99351	2610036D13Rik
6935343	-0.28992	6.17535	-2.43106	0.0294602	0.274021	-4.312	Wipi2
6754099	-0.289934	3.91999	-1.45329	0.16872	0.616007	-5.87407	1700040K01Rik
7006078	-0.290019	2.73757	-1.32944	0.20547	0.659088	-6.03424	4921528I07Rik
6959725	-0.290056	6.43664	-1.28949	0.218626	0.673424	-6.08358	Mrpl27
6784238	-0.290081	4.94677	-2.13264	0.051604	0.369732	-4.83375	Hsd17b1
6876120	-0.290119	5.82401	-1.2913	0.218015	0.672675	-6.08137	Hmcn2
6909712	-0.290272	7.23087	-1.5941	0.133772	0.563809	-5.67951	4930599N24Rik
6907313	-0.290285	5.58525	-2.25991	0.04072	0.32711	-4.61494	Gpr89
6932559	-0.290295	1.65261	-1.5082	0.154272	0.595029	-5.79972	E330014E10Rik,C87414,AA792892,100041296
6778068	-0.290398	6.18898	-2.29603	0.0380487	0.315344	-4.55179	Ormdl2
6988257	-0.290412	1.32919	-0.704873	0.492729	0.859684	-6.65768	Olfr889
6815391	-0.290525	6.90815	-2.45262	0.0282726	0.268181	-4.2732	Btf3
6893923	-0.290631	5.46848	-1.10971	0.28627	0.735643	-6.29065	100038680
6806046	-0.290643	3.28964	-0.889028	0.38937	0.806475	-6.50877	Serpinb9e,Serpinb9d,Serpinb9f,OTTMUSG00000000724,Serpinb9g
6892055	-0.290698	5.28812	-2.85865	0.012885	0.167894	-3.52184	4930519N13Rik
6938226	-0.290721	3.32137	-0.777958	0.449854	0.839381	-6.60234	ENSMUSG00000072938
6997040	-0.290801	4.55845	-2.85352	0.0130148	0.168838	-3.53153	Lrrc1
6811286	-0.290847	4.64416	-2.0864	0.0561901	0.385693	-4.91172	1600012F09Rik
6822772	-0.290876	7.35641	-2.32028	0.0363495	0.307674	-4.50916	Psmd6
6818167	-0.290879	2.6528	-0.946066	0.360544	0.789348	-6.45641	EG665754
6993154	-0.291012	4.90685	-1.74957	0.102603	0.506495	-5.45068	Ccr5
6809418	-0.291016	3.55311	-1.39472	0.185359	0.636105	-5.95114	A930014D07Rik
6783137	-0.29102	5.65749	-2.55358	0.023297	0.239968	-4.08987	Myo19
6757748	-0.291058	3.80058	-0.765855	0.456788	0.84274	-6.61185	Rbm10
6813126	-0.291112	3.48903	-1.62135	0.127778	0.55353	-5.64042	LOC676884
6757896	-0.291173	6.55155	-2.14987	0.0499862	0.363711	-4.80448	Ugcgl1
6782034	-0.291187	5.00785	-2.65913	0.0190012	0.212586	-3.89551	Sat2
6958417	-0.291296	3.8692	-1.81384	0.0917152	0.483164	-5.35215	4930528G23Rik
6854398	-0.291302	5.63671	-2.84	0.0133633	0.17144	-3.55708	Nubp2
6753135	-0.291306	6.54448	-1.87736	0.0819796	0.460683	-5.25264	Rbbp5
6785799	-0.291344	5.0874	-2.52072	0.0248157	0.248907	-4.14982	Myo1g
6994633	-0.291364	2.49495	-1.1093	0.286441	0.73583	-6.29109	D730048I06Rik
6830700	-0.291463	5.55818	-2.12865	0.0519857	0.371129	-4.84051	Rnf139
6906978	-0.291493	2.41145	-1.59904	0.132669	0.561738	-5.67246	Lce1a1
6845008	-0.291563	3.0743	-0.929396	0.368811	0.794787	-6.47201	9030404E10Rik
6844327	-0.2916	6.12066	-2.55548	0.023212	0.239486	-4.08639	Ranbp1
6963946	-0.291626	7.63038	-2.76005	0.0156185	0.188935	-3.70742	Uqcrc2
6957325	-0.291635	4.53748	-2.13544	0.0513378	0.368666	-4.829	ENSMUSG00000056771
6796714	-0.291641	4.35525	-0.751321	0.465202	0.84718	-6.62309	Gm805
6873070	-0.291705	3.52808	-1.446	0.170721	0.618775	-5.88379	5730409N24Rik
6906427	-0.291715	6.30011	-1.95317	0.0715872	0.432962	-5.1313	Tlr2
6814037	-0.291718	3.08708	-1.27591	0.223249	0.677966	-6.10009	Zfp429
6980918	-0.291766	1.50611	-1.69864	0.112027	0.525056	-5.52716	Fbxo45
7002339	-0.291778	6.11729	-0.791013	0.442449	0.835469	-6.59193	Eif2ak1
6757127	-0.291798	6.23273	-2.51913	0.0248915	0.249322	-4.15271	Ube2w
6817552	-0.29183	3.52324	-1.24493	0.234083	0.68898	-6.13722	4930428N03Rik
6871109	-0.292016	6.80615	-2.74581	0.0160574	0.192158	-3.73407	Drap1,LOC100045300
6850789	-0.292083	5.42986	-2.71605	0.0170142	0.198948	-3.78967	Med20
7013268	-0.292124	5.06785	-1.57265	0.13866	0.572176	-5.70996	EG245573
6758873	-0.292256	3.61775	-1.83688	0.0880697	0.47501	-5.31629	BC055402
6786945	-0.292277	7.91207	-2.09548	0.0552607	0.38246	-4.89647	Ccdc104
6932821	-0.292437	5.93392	-2.92256	0.0113699	0.154965	-3.4007	Enoph1
6939976	-0.292457	4.75329	-1.94898	0.0721283	0.434498	-5.13807	U90926
6796687	-0.292635	2.95008	-0.943282	0.361916	0.790333	-6.45903	EG667119
6991791	-0.292649	5.79919	-1.98135	0.0680396	0.422698	-5.0855	Dbr1
6904251	-0.292716	1.98965	-2.37359	0.0328618	0.291459	-4.41474	625963,LOC100046816
6791236	-0.292842	5.03255	-2.21971	0.0439005	0.340311	-4.68469	Stac2
6846538	-0.2929	1.73822	-1.09279	0.293375	0.74146	-6.30882	Olfr191
6976778	-0.292911	2.87666	-1.57459	0.138212	0.571467	-5.70722	Tktl2
6966256	-0.292929	8.05293	-1.1234	0.280618	0.730845	-6.27578	8430406M14Rik
6923525	-0.292992	3.74692	-2.38569	0.0321162	0.287802	-4.3932	Cyp2j9
6915734	-0.293062	6.08528	-1.59137	0.134386	0.56485	-5.6834	Usp1
6850216	-0.293068	4.87068	-0.730381	0.477493	0.853069	-6.63894	EG547347,H2-Q2
6913528	-0.293105	3.06377	-1.80292	0.0934894	0.486987	-5.36904	Olfr270
6828582	-0.293106	6.45584	-2.73406	0.016429	0.194935	-3.75606	2410089E03Rik
6901606	-0.293134	6.83411	-1.68276	0.115118	0.531206	-5.55072	8030475D13Rik
6863664	-0.293213	2.21314	-1.48856	0.159315	0.602439	-5.82654	4930545E07Rik
6976002	-0.293241	5.44258	-2.79827	0.0144975	0.180525	-3.63569	Dctd
6892027	-0.293369	3.90552	-1.68625	0.114432	0.529773	-5.54556	Btbd1
6994798	-0.293448	3.24479	-1.23405	0.237986	0.69282	-6.15009	Olfr976
6969627	-0.293484	5.5478	-2.67842	0.0183035	0.207701	-3.85971	OTTMUSG00000024510
7007618	-0.29357	2.03195	-1.55508	0.142776	0.578461	-5.73469	EG619775
7001835	-0.293619	4.49984	-1.44217	0.171779	0.62006	-5.88888	4933434E20Rik
6871304	-0.293648	4.98996	-2.61785	0.0205809	0.222907	-3.97182	AI846148
6916398	-0.293794	2.07013	-0.76996	0.454428	0.841574	-6.60864	OTTMUSG00000008520
6763216	-0.293852	5.18369	-2.77996	0.0150243	0.184688	-3.67008	BC034090
6815411	-0.293882	3.75273	-1.2497	0.232388	0.687043	-6.13155	LOC100047315
6878268	-0.293897	5.50597	-1.65153	0.121413	0.542051	-5.59662	Hoxd8
6965715	-0.29394	3.38918	-0.878021	0.395108	0.809981	-6.51854	Psg25
6894876	-0.294038	5.09255	-0.912666	0.377239	0.799613	-6.48742	Bpil3
6914009	-0.29404	5.68513	-2.05904	0.0590775	0.394924	-4.95743	Orm2
6958147	-0.294045	4.4971	-2.8517	0.0130611	0.169164	-3.53497	Sox5
6989873	-0.294101	6.37286	-1.73145	0.105873	0.513284	-5.47806	Uchl4,Uchl3
6805301	-0.294102	3.43898	-1.9709	0.0693361	0.426109	-5.10253	OTTMUSG00000000504,LOC632900
6828891	-0.29415	3.48835	-2.24748	0.0416801	0.331231	-4.63658	EG239338
6992882	-0.294268	5.18922	-2.81074	0.0141488	0.177705	-3.61221	Xylb
6862188	-0.294343	5.25565	-2.52097	0.024804	0.248881	-4.14937	Zbtb7c
6850698	-0.29441	3.60122	-0.73602	0.474164	0.851563	-6.63471	Zfp318
6977047	-0.294414	3.19119	-0.809645	0.432017	0.830074	-6.5768	Kcnn1
6953764	-0.29445	3.59762	-0.662264	0.518815	0.870813	-6.6876	Plekha8
6878885	-0.294461	2.29429	-1.54871	0.144294	0.580479	-5.74361	Olfr1178
6932224	-0.294475	5.84303	-2.54555	0.0236597	0.241844	-4.10455	Rufy3
6833418	-0.294482	6.24461	-1.82514	0.0899107	0.479419	-5.33459	Prr13
6931043	-0.294643	2.46757	-1.77477	0.0982035	0.497232	-5.4123	EG625870
6843197	-0.294798	6.02981	-1.83913	0.0877215	0.474159	-5.31278	Cryzl1
6968725	-0.294804	5.90582	-1.88626	0.0806928	0.457501	-5.23854	Kif7
6883516	-0.294811	3.99906	-1.97878	0.068357	0.423564	-5.0897	1700040N02Rik
6871522	-0.29499	5.00777	-1.72671	0.106744	0.515016	-5.4852	Ms4a15
6972631	-0.295034	5.05773	-2.38095	0.0324064	0.289258	-4.40164	Nat14
6950501	-0.295035	7.32791	-2.49268	0.0261871	0.256548	-4.20078	H2afj
6957083	-0.295041	3.29583	-1.8794	0.0816825	0.459891	-5.24941	Clec4e
6890648	-0.295042	7.40794	-2.08416	0.0564215	0.386581	-4.91547	2010106G01Rik
6911338	-0.295131	4.48517	-0.779039	0.449238	0.839072	-6.60149	Lyn
6824531	-0.295198	2.36118	-1.06248	0.306432	0.751714	-6.34079	Olfr730
6876342	-0.295235	8.94875	-2.7215	0.016835	0.197657	-3.77951	Hspa5
6920197	-0.295251	6.31969	-1.25934	0.228993	0.683613	-6.12004	OTTMUSG00000004786,Luc7l2
6747349	-0.295286	4.03022	-2.01899	0.0635532	0.408855	-5.02379	Mospd1
7018597	-0.295291	5.12598	-1.45734	0.167616	0.614762	-5.86864	1700011M02Rik,EG668339
6785576	-0.295365	5.69766	-2.50613	0.0255203	0.25286	-4.17636	Sfi1
6811056	-0.295368	5.46851	-2.46853	0.0274258	0.263543	-4.24448	Mtr
6990281	-0.295385	7.43724	-2.43572	0.0291996	0.272884	-4.30363	Sltm
7004626	-0.295458	5.1175	-2.1447	0.0504664	0.365522	-4.81327	EG547103,I830012O16Rik,Mgat5b,EG664834
6818985	-0.295512	4.2152	-1.99789	0.066033	0.416648	-5.05845	EG638695,1700024B05Rik,EG434459
6983104	-0.295556	4.75355	-1.42668	0.176118	0.625406	-5.90937	LOC674903
6783953	-0.295592	2.41258	-0.783001	0.446984	0.837853	-6.59834	Cox5a
6780368	-0.295625	7.22951	-1.76479	0.0999259	0.500946	-5.42755	Slu7
6795233	-0.295745	5.53326	-2.67343	0.0184816	0.208891	-3.86898	1110008L16Rik
6907027	-0.295807	5.55747	-0.917583	0.374748	0.798105	-6.48292	LOC100044456
6899668	-0.295812	6.72255	-2.78911	0.0147586	0.18268	-3.65289	Lass2
6825223	-0.295857	7.12841	-2.29625	0.0380331	0.315248	-4.55141	6330409N04Rik
6787122	-0.295895	5.38091	-2.20701	0.044953	0.344639	-4.70661	Efcab9
6987244	-0.295917	6.64765	-2.10695	0.0541066	0.378513	-4.87716	Chordc1
6831592	-0.295932	5.6281	-2.47572	0.0270514	0.261525	-4.23149	Zfp41
6998249	-0.295958	3.83827	-1.59047	0.134588	0.565129	-5.68468	4930540E01Rik
6985009	-0.296068	5.60269	-2.28513	0.0388371	0.318907	-4.5709	Ddx28
7022943	-0.296145	2.09839	-0.940037	0.363519	0.791449	-6.46208	Pard3b
6888438	-0.296153	3.62485	-1.07722	0.300032	0.74667	-6.32535	Olfr1056
6786024	-0.296178	3.67371	-0.97976	0.344232	0.778837	-6.42414	OTTMUSG00000005162
6794059	-0.296203	5.91858	-2.58219	0.0220478	0.232183	-4.03744	Rnaseh1
6981600	-0.296203	3.37082	-2.23405	0.0427405	0.33559	-4.65988	1700104B16Rik
6923405	-0.296265	6.92655	-2.25161	0.0413584	0.329962	-4.62939	Mysm1
6972285	-0.296441	2.56748	-0.887539	0.390143	0.806961	-6.5101	Krtap5-1
6894269	-0.296452	3.21938	-1.44901	0.169892	0.617725	-5.87978	C330003G01Rik
6854901	-0.296452	3.49675	-1.23936	0.236076	0.690996	-6.14382	A930009K04Rik
6957757	-0.296461	3.27073	-1.47777	0.162144	0.606554	-5.84116	C030030A07Rik
6871685	-0.296696	2.08542	-0.908037	0.379594	0.801281	-6.49164	Olfr1499
6776807	-0.296747	2.50277	-0.710734	0.489203	0.858148	-6.65343	EG628870
6888614	-0.296935	1.87289	-1.89644	0.0792427	0.45382	-5.22236	Olfr1229
4498019	-0.297017	3.7658	-0.707318	0.491256	0.858967	-6.65591
6856238	-0.297018	5.54378	-2.73338	0.0164504	0.19508	-3.75731	2410015M20Rik
6812825	-0.297051	3.6068	-1.71184	0.109514	0.520229	-5.50748	A330076C08Rik
6939664	-0.297104	7.39954	-1.54824	0.144407	0.580612	-5.74427	Uba6
6891259	-0.297142	4.089	-1.49403	0.157896	0.600503	-5.81909	100043786
6990664	-0.297143	5.46368	-1.83355	0.088588	0.476154	-5.32148	Gclc
6903273	-0.297155	5.52367	-1.39795	0.184407	0.635066	-5.94695	100039861
6833384	-0.297199	6.31758	-2.11846	0.0529725	0.374721	-4.85776	Eif4b
6899436	-0.297228	4.06599	-0.89853	0.384462	0.803518	-6.50025	Sprr2k
6849961	-0.297277	3.9292	-0.620654	0.54504	0.881657	-6.71513	1700001C07Rik
6901814	-0.297373	2.09733	-1.17562	0.259823	0.712756	-6.21766	100039840,LOC100042025,LOC100039214,LOC100044454,100040053,100041204,ENSMUSG00000070490,100043724,100040109,LOC100045908,LOC100039762,ENSMUSG00000073212,100041325,Gapdh,ENSMUSG00000072451,ENSMUSG00000070025,OTTMUSG00000005227
7001996	-0.297438	6.09162	-0.641394	0.531878	0.876097	-6.70162	EG547109
6791218	-0.29748	5.7159	-1.25955	0.228921	0.683499	-6.11979	Pip4k2b
7018522	-0.297548	2.16649	-2.39076	0.0318082	0.286318	-4.38415	Tex11
6839697	-0.297569	1.9041	-0.826531	0.4227	0.825329	-6.56281	EG623519
6954348	-0.297578	2.32807	-2.02156	0.0632564	0.407877	-5.01955	EG546901
6792974	-0.297632	3.89119	-2.48053	0.0268033	0.260043	-4.22278	2410017P09Rik
6796193	-0.297641	5.34986	-2.64971	0.0193507	0.214775	-3.91294	Plekhg3
6815419	-0.297813	3.79963	-2.17104	0.0480634	0.356236	-4.76837	Tmem174
6779679	-0.297889	3.0443	-1.04131	0.315806	0.758571	-6.36268	LOC100046559
6840547	-0.297964	7.44244	-2.137	0.0511904	0.368104	-4.82636	Ubxn7
6878709	-0.298062	4.87557	-2.21561	0.0442384	0.341729	-4.69179	Ube2l6
6958734	-0.298074	2.7961	-2.24328	0.0420087	0.332646	-4.64387	V1rg2
6995604	-0.298125	1.80359	-1.36445	0.194475	0.646985	-5.99005	9230115E21Rik
6909519	-0.298125	3.7231	-1.49341	0.158055	0.600629	-5.81993	D630013G24Rik
6867972	-0.298146	6.26408	-2.39693	0.0314375	0.284265	-4.37313	Ubxn1
6754708	-0.29815	3.56857	-1.09537	0.292283	0.740574	-6.30607	100040065
6839928	-0.298195	5.71335	-2.86047	0.012839	0.167533	-3.51839	Eif2b5
6892376	-0.298284	5.4988	-2.69307	0.0177909	0.204256	-3.83249	Gss
6783740	-0.298364	6.77556	-2.26754	0.0401421	0.324543	-4.60165	Slc35b1
6871543	-0.298415	2.496	-1.73629	0.10499	0.511508	-5.47076	Ms4a5
7016633	-0.298457	1.94901	-1.22822	0.2401	0.69499	-6.15696	EG665632
6920112	-0.298532	3.77526	-1.1154	0.283909	0.733606	-6.28449	4930528A17Rik
6881115	-0.298538	5.6017	-2.15459	0.0495513	0.361959	-4.79645	Polr1b
6751396	-0.298588	4.40069	-1.04408	0.314565	0.757658	-6.35983	LOC100040766
6945788	-0.298598	4.15412	-1.10193	0.289521	0.738565	-6.29904	Tas2r143
6807321	-0.298615	4.14312	-1.05134	0.311341	0.755375	-6.35236	100040926
6956950	-0.298684	6.50116	-2.40759	0.0308067	0.28096	-4.35407	Ccdc77
6781908	-0.298752	4.13035	-1.16961	0.262155	0.714635	-6.22446	9130017K11Rik
6765713	-0.298754	5.54223	-1.40498	0.182349	0.632761	-5.93781	LOC100044149
6934828	-0.298792	3.82951	-1.48213	0.160996	0.604982	-5.83527	Rpl28,ENSMUSG00000058905,OTTMUSG00000021838
6890560	-0.298829	3.46192	-1.18227	0.257264	0.71076	-6.21011	100043367
6869754	-0.298856	4.02799	-2.00864	0.0647587	0.412736	-5.04082	Frat1
6910706	-0.298874	3.57655	-1.21813	0.243789	0.698286	-6.16877	2510003D18Rik
6752982	-0.298876	8.41667	-1.26253	0.227878	0.682451	-6.11621	6330564D18Rik
6911675	-0.29892	1.39022	-1.08027	0.298718	0.745656	-6.32212	OTTMUSG00000004508
6933707	-0.298986	4.14675	-1.12814	0.278677	0.729286	-6.27059	C330018A13Rik
6988635	-0.298987	6.13537	-2.89907	0.0119052	0.159616	-3.44529	Hyou1
6945624	-0.299039	6.14273	-2.76797	0.0153794	0.187251	-3.69258	Ndufb2
6811953	-0.299078	4.56701	-1.13474	0.275997	0.727065	-6.26334	A130022D17Rik
6874268	-0.299189	4.84794	-1.07374	0.301534	0.747908	-6.32901	Col17a1
6987444	-0.299334	6.79182	-2.01669	0.0638194	0.409715	-5.02758	Pigyl
6765711	-0.299407	3.36149	-1.94097	0.0731743	0.437397	-5.15101	B020014A21Rik
6845553	-0.299448	6.65812	-2.41113	0.0306	0.279963	-4.34774	Adprh
6967140	-0.299465	1.91875	-1.5048	0.155135	0.596243	-5.80438	Mrgprx1
6783868	-0.299472	6.56497	-2.52799	0.0244718	0.246833	-4.13658	Cbx1,LOC100047028
6969535	-0.299503	1.45097	-1.05925	0.307852	0.752888	-6.34416	OTTMUSG00000021245
6795067	-0.299541	4.07703	-2.05846	0.05914	0.395143	-4.95839	LOC100047815
6934668	-0.299556	5.56611	-2.69292	0.0177959	0.204284	-3.83275	Tyw1
6882087	-0.299666	2.9555	-1.06823	0.303926	0.749709	-6.33479	EG668921
6947895	-0.299771	2.3165	-0.978313	0.344922	0.779287	-6.42555	V1rb7
6775335	-0.299843	6.00286	-2.73887	0.0162758	0.193771	-3.74706	Polr2e
6750536	-0.299883	2.04856	-0.986505	0.341031	0.776883	-6.41756	2410125D13Rik
6771708	-0.299885	5.90479	-2.43496	0.0292418	0.273	-4.30499	1110005A23Rik,EG625193
6871647	-0.30003	1.53526	-1.51117	0.15352	0.594019	-5.79564	Olfr1447
6983927	-0.300122	6.34632	-1.99558	0.0663104	0.417364	-5.06225	4921524J17Rik
6768075	-0.300131	2.90391	-1.78799	0.0959639	0.492721	-5.39204	Fabp7
6768277	-0.300132	5.05031	-1.09165	0.293858	0.741878	-6.31004	4930507D05Rik
6831637	-0.300175	6.33752	-2.51615	0.0250343	0.250143	-4.15813	Grina
6905178	-0.3003	3.39134	-1.08634	0.296119	0.743817	-6.31569	B020017C02Rik
6817617	-0.300371	5.01887	-2.77711	0.0151079	0.185256	-3.67543	Ppif
6850349	-0.300418	1.59938	-1.81929	0.0908402	0.48147	-5.34368	Olfr138
6747515	-0.300431	6.77656	-2.42293	0.0299197	0.276442	-4.32658	Cspp1
6861747	-0.300484	7.03363	-2.20749	0.0449131	0.344444	-4.70579	Cep192
6909665	-0.30057	3.96499	-1.94245	0.0729796	0.436735	-5.14862	4933401H06Rik
6890135	-0.300591	4.71557	-0.771393	0.453607	0.841225	-6.60752	1700008N17Rik
7003462	-0.300626	3.32015	-2.14769	0.0501886	0.364505	-4.8082	Ang5,Ang3
6927380	-0.300631	4.2472	-1.6153	0.129089	0.555704	-5.64914	Ptafr
6994767	-0.300643	2.24112	-1.3799	0.189777	0.641081	-5.97027	Olfr935
6774434	-0.300671	4.64534	-2.00742	0.0649019	0.413233	-5.04282	1700120B22Rik
6828435	-0.30075	4.34901	-2.47465	0.0271067	0.261742	-4.23342	5430437J10Rik
6788784	-0.300959	6.99983	-2.71708	0.0169801	0.198756	-3.78775	Flii
6775238	-0.300988	6.52113	-2.72857	0.0166051	0.196223	-3.76631	Pfkl
6797988	-0.301037	3.85485	-1.23	0.239451	0.69424	-6.15486	1110006E14Rik
6811459	-0.301038	4.26427	-1.51174	0.153377	0.593771	-5.79485	Olfr1368
6811568	-0.301045	3.37706	-1.00024	0.334579	0.772224	-6.40405	OTTMUSG00000000461
6980952	-0.301138	5.73058	-2.59769	0.0213982	0.228095	-4.00896	AI316807
6934308	-0.301209	6.73316	-2.7495	0.0159425	0.191321	-3.72717	Setd8
6891633	-0.301226	3.51828	-1.30311	0.214067	0.668697	-6.06689	9430032N09Rik
6811779	-0.301282	6.2651	-2.99887	0.00978972	0.140748	-3.25532	Mrs2
6964369	-0.301347	4.70986	-1.07805	0.299675	0.74644	-6.32447	LOC100047822,Zfp668
6810209	-0.301363	6.44147	-2.60405	0.0211371	0.22644	-3.99725	Mier3
6846646	-0.301379	5.24947	-2.37681	0.0326619	0.290468	-4.40901	Nsun3
7020073	-0.301431	1.57591	-1.4831	0.160741	0.604646	-5.83395	1700094I16Rik
6784138	-0.301518	3.22844	-0.670523	0.513698	0.868641	-6.68194	OTTMUSG00000002177
7014198	-0.30159	3.73498	-1.6081	0.130664	0.55837	-5.65949	EG623006
6894209	-0.301601	6.29422	-2.54074	0.0238793	0.243138	-4.11332	Dido1
6878760	-0.301652	2.61586	-1.30953	0.211944	0.666346	-6.05897	Olfr1008
5472204	-0.301687	1.69127	-0.783478	0.446713	0.837812	-6.59796
6896353	-0.301687	3.82471	-2.51977	0.0248613	0.249144	-4.15156	Tnfsf10
7019531	-0.301695	3.7865	-0.865873	0.401506	0.813783	-6.5292	ENSMUSG00000071690
6776688	-0.30174	4.71143	-2.53392	0.0241945	0.245105	-4.12577	BC067068
6841410	-0.301814	6.39651	-2.77463	0.0151811	0.185904	-3.68008	Cd47
7010478	-0.301823	3.00795	-1.01532	0.327595	0.767604	-6.38903	1700040G22Rik,4930557B15Rik
6892094	-0.301962	2.22455	-0.952037	0.357615	0.787296	-6.45076	OTTMUSG00000015829
6975318	-0.301992	6.14622	-2.79918	0.0144718	0.1803	-3.63398	EG666746,LOC676019
6949020	-0.302057	3.41799	-1.59111	0.134445	0.564905	-5.68377	Arfgap2
6764693	-0.302061	7.48775	-2.51219	0.0252257	0.25135	-4.16535	Lbr
6789300	-0.302079	4.57223	-1.70018	0.111731	0.524508	-5.52488	Dnahc2
6864709	-0.302114	6.821	-2.23736	0.0424765	0.334615	-4.65414	Hars
6873479	-0.302123	3.63008	-1.44461	0.171104	0.619319	-5.88564	Calhm1
7011625	-0.302154	2.27313	-1.53808	0.146858	0.584236	-5.75844	4931400O07Rik
6926596	-0.302163	2.6276	-2.3437	0.034776	0.300419	-4.46779	OTTMUSG00000010333
6996952	-0.302166	4.54959	-2.49536	0.0260531	0.255791	-4.19592	Tmod2
6756536	-0.302207	5.06241	-2.44602	0.0286312	0.269823	-4.28509	Plxna2
6882474	-0.302217	5.55989	-2.51692	0.0249974	0.249921	-4.15674	Zfp341
6761675	-0.302329	5.58448	-2.4873	0.0264583	0.258092	-4.21053	Epb4.1l5
6942220	-0.302329	6.44144	-2.62697	0.0202214	0.220441	-3.95499	Sbds
6849310	-0.302352	5.4495	-2.74855	0.0159721	0.191474	-3.72895	Zfp598
6944812	-0.302383	2.50207	-1.79911	0.0941144	0.488554	-5.37491	LOC626904
6925984	-0.302402	5.43538	-1.75521	0.101604	0.504566	-5.44213	Cd52
6840932	-0.302446	2.14057	-1.48884	0.159241	0.602366	-5.82615	ENSMUSG00000068293
6890519	-0.302504	2.38466	-1.38388	0.188582	0.639865	-5.96515	4930583P06Rik
6888535	-0.302516	2.3249	-1.58768	0.13522	0.566277	-5.68866	Olfr1160,Olfr1154,Olfr1158
6895586	-0.30261	5.11093	-1.05014	0.31187	0.755712	-6.35359	1700003N22Rik
6934164	-0.302639	5.49288	-2.16911	0.0482359	0.356828	-4.77167	P2rx4
6984989	-0.302689	5.40417	-3.12566	0.00763057	0.119277	-3.0122	Acd
6926625	-0.302705	4.30775	-1.06899	0.303596	0.749439	-6.334	LOC100044461
6966937	-0.30273	5.11901	-2.5411	0.0238629	0.243016	-4.11267	ENSMUSG00000046620,Rps11
6906201	-0.302751	2.94695	-1.71179	0.109523	0.520229	-5.50755	Ube2d2,ENSMUSG00000037096
6867973	-0.302768	5.1452	-2.76628	0.01543	0.187561	-3.69574	1810009A15Rik,LOC100048454
6849406	-0.303096	5.06313	-1.95407	0.0714714	0.432715	-5.12984	0610011F06Rik
6831647	-0.303124	5.26759	-2.31103	0.0369887	0.310747	-4.52544	Exosc4
6907029	-0.303239	1.55216	-0.947027	0.360071	0.78922	-6.4555	LOC100044456
6941708	-0.303251	4.84698	-1.11816	0.282771	0.732561	-6.28149	Cux2
6868241	-0.303298	4.71275	-1.49138	0.158582	0.6015	-5.8227	Olfr1495
6814448	-0.303352	4.92289	-2.2674	0.0401525	0.324581	-4.60189	Rfesd
6980401	-0.303375	4.67184	-1.18453	0.256395	0.710172	-6.20752	4933413I22Rik
6827718	-0.303396	6.00637	-0.888617	0.389583	0.806642	-6.50914	4932442G11Rik
6817670	-0.303506	5.18678	-1.07683	0.300199	0.746825	-6.32575	AI480461
6882194	-0.303669	3.6114	-2.03366	0.0618782	0.403948	-4.99955	OTTMUSG00000015784
6805225	-0.303671	4.2179	-1.45492	0.168275	0.615571	-5.87188	AK157302,Isca1
6840052	-0.303694	2.71342	-2.63095	0.0200663	0.219482	-3.94764	LOC100048410,Gng5,LOC100043507,100041120
6811533	-0.303784	6.52246	-2.31459	0.0367413	0.309497	-4.51917	Hist1h2bf,Hist1h2bj,Hist1h2bg,Hist1h2bc,Hist1h2be,LOC665622,Hist1h2bn,RP23-38E20.1,LOC100046213,Hist1h2bb,Hist1h2bk,Hist1h2bl
6762162	-0.303824	5.41861	-1.61325	0.129536	0.556379	-5.65209	Ap1s3
6788580	-0.303827	5.35617	-2.53803	0.0240042	0.243899	-4.11827	Zfp672
6932605	-0.303833	4.55905	-1.51707	0.152037	0.591908	-5.78752	1700016F12Rik
6918578	-0.303884	1.42029	-1.26642	0.226526	0.681311	-6.11154	OTTMUSG00000011097,1700029I01Rik,OTTMUSG00000010670,OTTMUSG00000011070,OTTMUSG00000010673
7010413	-0.303901	3.32228	-1.7003	0.111709	0.524502	-5.5247	1700023I07Rik
6875626	-0.304022	3.00734	-1.40902	0.181176	0.63131	-5.93254	Il1f8
6779718	-0.3041	5.9202	-1.62908	0.126122	0.550391	-5.62926	Mtif2
6946580	-0.304112	5.45135	-2.16256	0.0488251	0.359106	-4.78286	Tigd2
6941682	-0.30416	6.78055	-2.79746	0.0145203	0.180687	-3.63721	LOC100047833,Mapkapk5
6803666	-0.304359	4.24651	-1.83687	0.0880706	0.47501	-5.3163	Rtl1
6766980	-0.304547	6.06729	-2.20588	0.0450481	0.344932	-4.70857	Hddc2
6790901	-0.304553	6.0532	-2.62871	0.0201533	0.22008	-3.95177	Nme2
6803582	-0.304668	3.45163	-0.782845	0.447073	0.837875	-6.59846	Phf14
6899683	-0.304688	8.62735	-1.64286	0.123212	0.545073	-5.60925	Ctss
6791548	-0.304705	6.25668	-3.10396	0.0079634	0.122582	-3.05394	Atxn7l3
6922202	-0.304747	5.69027	-3.0032	0.00970682	0.139914	-3.24704	Zfp37
6884262	-0.304748	5.6913	-2.65686	0.0190847	0.213003	-3.89971	Rtel1
7002851	-0.304758	6.5072	-2.22733	0.0432806	0.337886	-4.67152	Eif2ak1
6978822	-0.304814	6.12307	-2.87846	0.0123952	0.163874	-3.48435	E2f4
6979674	-0.304832	6.25032	-2.72397	0.0167542	0.197232	-3.77489	EG668182,OTTMUSG00000025606,OTTMUSG00000009186,Rpl13,LOC675192
6875662	-0.304913	5.27044	-2.27334	0.0397067	0.322571	-4.59151	Zmynd19
7002930	-0.304975	4.16451	-1.9601	0.0706989	0.430485	-5.12006	100040797,ENSMUSG00000072739,100040923
6879645	-0.305055	3.57988	-0.886948	0.39045	0.807073	-6.51063	LOC100048267
6755315	-0.305077	3.01132	-1.86059	0.0844549	0.466593	-5.27911	Olfr414
6878840	-0.305109	1.80994	-0.567669	0.579467	0.895016	-6.74774	Olfr1131,Olfr153
6927460	-0.305145	5.22936	-1.7417	0.104011	0.509331	-5.46259	Nfxl1
6929517	-0.305188	4.63415	-2.02401	0.0629752	0.407177	-5.01551	Mym,En2
6786561	-0.305249	7.19458	-2.10364	0.0544375	0.379633	-4.88274	Ugp2
6838410	-0.305323	5.06763	-2.2317	0.0429289	0.336485	-4.66396	Rhebl1
6928870	-0.305358	2.46874	-1.56368	0.140748	0.57553	-5.72261	Hnrnpa3
6782691	-0.305373	5.9202	-2.05133	0.0599164	0.397525	-4.97026	Spag5
6751467	-0.305384	3.76934	-1.27422	0.22383	0.678614	-6.10213	4930434B07Rik
6876457	-0.305386	3.62832	-1.16647	0.263377	0.715727	-6.228	Olfr348
6794339	-0.305407	5.99466	-2.4069	0.0308474	0.281138	-4.35532	Twistnb
6800401	-0.305439	2.33522	-1.60834	0.130612	0.558272	-5.65915	100039204,434166,100041175,100043258,100041416,100042787,100042151
7017784	-0.305515	6.48392	-2.3268	0.0359044	0.305718	-4.49765	Prkx
6775363	-0.305551	4.96027	-2.43499	0.0292403	0.273	-4.30494	2310011J03Rik
6941215	-0.305558	6.48693	-2.90737	0.0117134	0.157869	-3.42955	Gltp
6837335	-0.305776	6.2275	-2.95371	0.0106965	0.149213	-3.34144	Fam152b
6962760	-0.305785	3.87749	-0.847653	0.411232	0.819474	-6.54494	7030407A21Rik
6954358	-0.305889	2.10379	-0.90375	0.381783	0.802383	-6.49553	Rpl23
6869973	-0.305913	7.4912	-2.2264	0.0433556	0.33826	-4.67313	Fam178a
6883641	-0.305988	6.49304	-2.5148	0.0250994	0.250594	-4.1606	Rae1
6771628	-0.306026	6.13671	-2.96156	0.0105332	0.147687	-3.3265	Baz2a
6867987	-0.306217	6.15302	-2.63985	0.0197237	0.217329	-3.93119	Ahnak
6966938	-0.306268	5.85771	-2.54527	0.0236722	0.241849	-4.10505	Rpl13a
6788153	-0.306364	4.25688	-1.03939	0.316666	0.759219	-6.36464	100040437
6901378	-0.306435	4.93128	-0.975841	0.346103	0.779984	-6.42794	A430072C10Rik
6916991	-0.306481	5.04094	-2.91004	0.0116521	0.157382	-3.42447	Rhbdl2
6988364	-0.306579	4.84736	-2.58892	0.0217633	0.230407	-4.02507	Zfp202
6855672	-0.306659	6.6929	-2.20848	0.0448298	0.34407	-4.70408	Polh
6771772	-0.306697	1.98071	-1.01222	0.329019	0.768697	-6.39212	Olfr822
6907120	-0.30676	5.56723	-1.80942	0.0924293	0.484596	-5.35899	A730011C13Rik
6992409	-0.306794	5.03335	-1.83274	0.0887143	0.476393	-5.32274	Nme6
6871177	-0.306801	6.69142	-2.42863	0.029597	0.274791	-4.31637	Mrpl49
6788794	-0.306827	6.63253	-2.27326	0.039713	0.322583	-4.59166	C530028O21Rik,Tmem11
6840539	-0.307077	8.4977	-2.93611	0.0110721	0.152385	-3.37495	Rnf168
7004337	-0.30711	1.44826	-1.11831	0.282707	0.732497	-6.28132	C730048C13Rik,EG434674
6880033	-0.307119	6.46651	-3.02588	0.00928397	0.135746	-3.20367	Lpcat4
6790813	-0.307129	3.35055	-1.09379	0.292951	0.741203	-6.30776	Kif2b
6981734	-0.307173	10.1022	-2.24958	0.041516	0.330529	-4.63292	Lonrf1
6809372	-0.307199	4.00023	-2.37176	0.0329764	0.292028	-4.418	Ankra2
6934311	-0.307212	5.63938	-2.94425	0.0108969	0.150887	-3.35946	Ddx55
6795234	-0.30722	6.48887	-3.12006	0.00771515	0.120109	-3.02298	Psma6
6809655	-0.307258	4.8552	-2.5363	0.0240841	0.244417	-4.12143	Cd180
6992216	-0.307325	5.37489	-2.31818	0.0364937	0.308336	-4.51286	Tmem115
7017904	-0.307375	1.69188	-0.927519	0.36975	0.795476	-6.47375	Nono
6790648	-0.307457	5.00006	-2.76336	0.0155181	0.188205	-3.70121	Akap1
7006286	-0.307528	6.11775	-2.33711	0.0352122	0.302315	-4.47945	Vamp7
7006203	-0.307567	4.43617	-2.02495	0.0628673	0.406762	-5.01395	Cpn1
6831528	-0.30758	3.67594	-2.10679	0.0541232	0.378563	-4.87744	4930572J05Rik
6814389	-0.307581	4.34685	-2.24424	0.0419337	0.332351	-4.64221	Zfp72,Zfp825
7023031	-0.307641	4.12412	-0.914065	0.376529	0.799096	-6.48614	LOC665550,Rmi1
6767540	-0.307658	3.10404	-0.865625	0.401638	0.813883	-6.52942	F830002L21Rik
6889798	-0.307694	3.85221	-1.11645	0.283476	0.733223	-6.28335	Ryr3
6877905	-0.307801	3.11283	-2.27284	0.0397446	0.322768	-4.59239	G6pc2
6815320	-0.308099	2.38314	-1.345	0.200524	0.653334	-6.01471	1700029F12Rik
6936621	-0.308234	5.79263	-1.42414	0.17684	0.626434	-5.91272	Pkm2
6861332	-0.308249	4.32727	-1.7611	0.100569	0.502531	-5.43317	G630071F17
6876132	-0.30825	4.16749	-1.0256	0.322893	0.763973	-6.37867	Hmcn2
6816720	-0.308363	5.5651	-2.72094	0.0168533	0.19778	-3.78055	Kctd6
6912499	-0.308404	6.27352	-2.17112	0.0480556	0.356224	-4.76822	Mdn1
6968723	-0.308413	5.0011	-2.79827	0.0144974	0.180525	-3.63568	Kif7
4846813	-0.30842	6.68072	-1.03481	0.318723	0.760674	-6.36932
6824538	-0.308422	2.33749	-0.784508	0.446129	0.837516	-6.59714	Olfr733
6870977	-0.308555	3.8726	-1.44915	0.169853	0.617642	-5.87959	Cabp4
6871496	-0.308589	5.21715	-2.61016	0.0208891	0.224869	-3.986	Tmem138
6973762	-0.308692	5.98906	-2.45406	0.0281948	0.267762	-4.2706	2010309E21Rik
6868145	-0.308697	4.0697	-1.68641	0.1144	0.529729	-5.54532	Olfr1420
7018582	-0.308713	6.67518	-2.21802	0.0440396	0.340974	-4.68762	Ercc6l
6864695	-0.308833	6.60465	-2.39691	0.0314389	0.284265	-4.37317	Sra1
6849575	-0.308954	3.26334	-1.39546	0.185141	0.635832	-5.95019	Pnpla1
6953607	-0.308983	4.7603	-2.26527	0.040313	0.32533	-4.6056	Hoxa6
6962272	-0.309006	1.73969	-2.41871	0.0301617	0.277781	-4.33416	Vmn2r69,Vmn2r73,Vmn2r71
6825629	-0.309054	3.36576	-1.31343	0.210665	0.664857	-6.05416	1700092C10Rik
6945807	-0.309071	2.94162	-0.965959	0.350849	0.782862	-6.43748	Olfr38
6775547	-0.309098	5.97079	-1.08703	0.295823	0.743592	-6.31496	ENSMUSG00000074845
6935427	-0.30913	5.06946	-2.8291	0.0136507	0.173725	-3.57762	Rsph10b2,Pms2
6792527	-0.309168	5.30656	-2.90741	0.0117125	0.157866	-3.42948	Ube2o
6975642	-0.309446	2.23983	-1.23794	0.236584	0.691482	-6.1455	Adam25,Adam39
6988497	-0.30954	4.01943	-0.976828	0.345631	0.779788	-6.42699	ENSMUSG00000074413
6888626	-0.309594	2.80598	-1.39122	0.186395	0.637194	-5.95568	Olfr1238
6916200	-0.30962	4.44397	-1.24052	0.235659	0.690553	-6.14245	3110021N24Rik
6764858	-0.309638	4.10348	-1.8773	0.0819878	0.4607	-5.25273	4930532G15Rik
6768602	-0.30965	7.55416	-1.16203	0.265118	0.717201	-6.233	Rhobtb1
6952139	-0.309817	3.61891	-1.84503	0.0868112	0.47189	-5.30353	Rnf133
6780907	-0.309893	7.73448	-2.85771	0.0129086	0.168103	-3.52362	Ppp2ca
6774400	-0.309895	4.97671	-2.1762	0.0476048	0.354503	-4.75954	Srgn
6857544	-0.309961	6.85934	-2.3233	0.0361423	0.306769	-4.50382	Sos1
6782829	-0.310014	7.65831	-1.38205	0.18913	0.640434	-5.9675	D230035N22Rik
6945935	-0.310016	7.16628	-2.39089	0.0318006	0.286282	-4.38392	Cul1
6797474	-0.310121	7.54901	-2.50828	0.0254155	0.252421	-4.17246	Cpsf2
6872292	-0.310158	6.20215	-2.30623	0.0373252	0.312178	-4.53389	Cbwd1
6980721	-0.310283	3.31252	-1.12712	0.279095	0.729731	-6.27171	8030402F09Rik
7024505	-0.310335	3.6599	-1.40326	0.18285	0.633188	-5.94005	Usp9y
6792516	-0.310359	6.33855	-2.82402	0.0137867	0.174814	-3.5872	Prpsap1
6797544	-0.310514	5.74234	-2.25145	0.0413712	0.329997	-4.62967	D12Ertd647e
6987307	-0.310529	2.27223	-1.1767	0.259404	0.712356	-6.21643	Olfr868
6933679	-0.310618	5.76865	-2.58863	0.0217755	0.230448	-4.02561	Rab35
6889351	-0.310669	3.33649	-1.68803	0.114084	0.529116	-5.54292	Pin1l
6784241	-0.310713	5.94994	-2.59158	0.0216518	0.229676	-4.02018	Mlx
6861340	-0.31073	5.47893	-2.32992	0.0356938	0.304708	-4.49215	EG545121,Rps14
6985069	-0.310769	5.8165	-1.26738	0.22619	0.680991	-6.11038	Sntb2
6872848	-0.310844	7.30451	-1.89999	0.0787432	0.452662	-5.21671	F530104D19Rik
6975307	-0.310852	5.48197	-3.08042	0.00834057	0.126486	-3.09915	Tmem66
6807595	-0.310867	4.25095	-2.501	0.0257729	0.254276	-4.18568	Me1
6897524	-0.310896	3.63296	-1.25141	0.231782	0.686366	-6.12951	C820005J03Rik
6749911	-0.310903	5.40602	-2.91817	0.0114683	0.155744	-3.40905	Nrp2,Pard3b
6775487	-0.310925	1.42946	-1.476	0.162612	0.607026	-5.84356	AL117821
6986766	-0.310933	2.62245	-1.20731	0.247797	0.702335	-6.18135	4931433A09Rik
6983894	-0.310981	5.58477	-2.68188	0.0181813	0.206835	-3.85329	Junb
6784253	-0.310992	6.9234	-2.7266	0.016669	0.196646	-3.76999	Vps25
6762694	-0.311064	3.18455	-2.06736	0.0581857	0.39199	-4.94357	4930590L20Rik
6807209	-0.311144	6.20687	-2.90773	0.0117052	0.157822	-3.42888	Zfp346
6975452	-0.311165	2.12869	-1.16662	0.26332	0.715676	-6.22783	6430573F11Rik
7003278	-0.311182	1.51993	-1.03314	0.319475	0.761308	-6.37101	4921528I07Rik
6797450	-0.311243	3.50809	-0.863447	0.402792	0.814549	-6.53132	Kif4b
6933784	-0.311283	5.33696	-2.92822	0.0112446	0.153995	-3.38995	Taok3
6916409	-0.311413	3.21056	-1.5043	0.155262	0.596387	-5.80506	Skint11
6977073	-0.311434	6.79995	-1.77177	0.0987194	0.498435	-5.4169	Mrpl34
6836981	-0.311475	5.43203	-2.60213	0.0212153	0.226911	-4.00077	Foxred2
6950566	-0.311485	4.48099	-0.882425	0.392805	0.808629	-6.51465	Dera
6786674	-0.311491	5.56502	-2.57751	0.0222474	0.233331	-4.04602	Papolg
6976902	-0.31164	5.59068	-2.59691	0.0214306	0.228332	-4.01039	Ints10
6900734	-0.311752	6.88648	-2.4432	0.0287859	0.270684	-4.29017	Frrs1
6892957	-0.311856	5.1725	-2.73823	0.0162962	0.193917	-3.74826	Acot8
6858936	-0.311868	7.5097	-2.54826	0.0235363	0.241091	-4.09958	Impact
6819749	-0.311878	2.46998	-0.83185	0.419793	0.824091	-6.55835	ENSMUSG00000075568
6760490	-0.311984	6.46744	-2.23113	0.0429741	0.336649	-4.66494	A730008H23Rik,6430706D22Rik
6795754	-0.312104	4.74129	-1.67592	0.116472	0.533789	-5.56082	100040696
6771558	-0.312122	6.14554	-2.63518	0.0199027	0.218488	-3.93982	Dctn2
6814385	-0.312126	5.87502	-2.63976	0.0197271	0.217343	-3.93136	Pdcd6
7019260	-0.312358	2.86724	-0.901285	0.383047	0.802909	-6.49776	4932411N23Rik
6901878	-0.312366	2.85134	-1.04374	0.31472	0.757809	-6.36019	4930590L14Rik
6805313	-0.312389	1.65751	-1.26868	0.225742	0.680603	-6.10882	V1ri2
6968633	-0.312407	2.86706	-1.38478	0.188313	0.63944	-5.96399	A330068G13Rik
7017662	-0.312489	3.18497	-1.51631	0.152227	0.592221	-5.78856	EG628573,OTTMUSG00000017903
6805360	-0.312516	5.41273	-1.00251	0.33352	0.771623	-6.4018	Hist1h2bg,Hist1h2bc,Hist1h2be,LOC665622,RP23-38E20.1,Hist1h2bb
6933480	-0.312519	3.90595	-1.25064	0.232058	0.686726	-6.13044	ENSMUSG00000072730
6942953	-0.312644	4.73298	-1.1311	0.277474	0.728229	-6.26735	Lmtk2
6747911	-0.312678	2.10784	-1.28281	0.22089	0.675753	-6.09171	EG435611
6926126	-0.3127	5.37367	-2.2718	0.0398219	0.323095	-4.5942	1110049F12Rik
6753112	-0.312728	3.63276	-0.949537	0.358839	0.788226	-6.45313	EG622304
6768207	-0.312749	5.57845	-1.74944	0.102626	0.506505	-5.45088	Prf1
6765422	-0.312846	2.21779	-1.28522	0.220071	0.674992	-6.08879	EG623172
6976957	-0.312909	5.5666	-1.99281	0.0666443	0.418263	-5.06679	Lpar2
6791757	-0.312999	7.06512	-2.68679	0.018009	0.205681	-3.84416	Gosr2
6886799	-0.313018	3.8474	-0.891452	0.388114	0.805534	-6.50661	Idi1
6798171	-0.313032	7.58097	-1.56243	0.141041	0.575867	-5.72437	Rcor1
6789956	-0.313059	3.9219	-1.56102	0.141372	0.576337	-5.72635	100042648
6835824	-0.313092	3.88347	-0.992214	0.338338	0.775013	-6.41196	9530067D14Rik
6769546	-0.313105	3.10148	-1.35443	0.197573	0.650136	-6.00279	EG626858,EG382395
6833653	-0.313112	2.8706	-0.761285	0.459423	0.843939	-6.61541	4930505O19Rik
6784303	-0.313194	3.10418	-1.98924	0.0670755	0.419781	-5.07261	1700006E09Rik
6818920	-0.313215	3.51812	-1.06375	0.305877	0.751322	-6.33947	Olfr741
6878073	-0.313242	3.17958	-0.644986	0.529617	0.875067	-6.69924	Ak3l1,OTTMUSG00000013175
6836006	-0.313267	7.02237	-2.71398	0.0170829	0.19941	-3.79354	E430025E21Rik
6816734	-0.313372	3.76716	-0.748798	0.466673	0.847948	-6.62502	C530034L13Rik
6796187	-0.313497	3.96342	-1.56316	0.140869	0.575589	-5.72333	LOC100041694
6775258	-0.313581	5.5267	-2.71686	0.0169875	0.198783	-3.78817	Pdxk
6980993	-0.313604	5.89608	-2.43039	0.0294976	0.274252	-4.3132	Golga7
6837066	-0.313613	4.77916	-0.692153	0.500434	0.862945	-6.6668	1700027A07Rik
7002679	-0.313657	2.73085	-1.01756	0.326567	0.766717	-6.38678	Esp18
6775340	-0.313748	6.02715	-1.28206	0.221146	0.67603	-6.09263	Stk11
6870967	-0.313955	6.33879	-2.905	0.0117679	0.158345	-3.43406	Ndufv1
6794513	-0.313956	4.59765	-1.70633	0.110558	0.522193	-5.51572	Sostdc1
6933547	-0.313991	3.8273	-1.69078	0.113547	0.528209	-5.53884	4930557B06Rik
6963748	-0.314037	5.73041	-1.14327	0.272559	0.723959	-6.25392	4732496C06Rik
6972625	-0.314051	5.72071	-0.86245	0.403322	0.814923	-6.53218	A430110N23Rik
6755197	-0.314095	5.33208	-2.30215	0.037613	0.313344	-4.54105	Cd48
7007076	-0.314106	1.16348	-1.60131	0.132164	0.560788	-5.66921	BC015286,Ces2
6975235	-0.31414	6.84755	-2.64216	0.0196358	0.216761	-3.92692	Gsr
6850132	-0.314248	7.34259	-3.26331	0.00581989	0.099657	-2.74658	Bat1a
6947468	-0.314339	2.04428	-1.75499	0.101643	0.504597	-5.44246	EG384450
6887701	-0.314392	4.92539	-0.787978	0.444164	0.836447	-6.59437	Slc25a12
6789979	-0.314403	6.67497	-2.50617	0.0255183	0.25286	-4.17628	LOC100044468,Nlk
6867650	-0.314444	8.0568	-2.67142	0.0185538	0.209357	-3.87271	Ppp1ca
6849330	-0.314568	7.75768	-1.892	0.0798724	0.455363	-5.22943	1700009P10Rik
6760576	-0.314586	5.45962	-1.57761	0.137516	0.570504	-5.70294	4933400F21Rik
6882878	-0.314677	7.05213	-3.07622	0.00840969	0.127219	-3.10721	Top1
6769447	-0.314693	6.01264	-2.78852	0.0147757	0.1828	-3.65401	Polr3b
7011934	-0.314944	3.30459	-0.84712	0.411519	0.819612	-6.5454	Zfp92
6918189	-0.315003	3.47465	-1.33073	0.205058	0.658511	-6.03263	4930451G21Rik
6989082	-0.3151	5.3807	-1.96886	0.0695923	0.426951	-5.10585	ENSMUSG00000071269,Rpl9,ENSMUSG00000047965
6839399	-0.315123	2.44442	-0.956948	0.355218	0.78543	-6.44609	4930509G22Rik
6783772	-0.315123	7.90511	-2.43463	0.0292603	0.273088	-4.30558	Zfp652
6790046	-0.315259	6.40008	-1.94945	0.0720681	0.43437	-5.13732	Evi2a,Evi2b
6930838	-0.315298	6.43776	-2.49915	0.0258641	0.254795	-4.18903	Pi4k2b
6791626	-0.315321	6.06358	-2.55025	0.0234468	0.240649	-4.09596	Ccdc43
6876444	-0.315377	1.75903	-0.867473	0.40066	0.813348	-6.52781	Olfr342
6960023	-0.315421	3.8712	-1.88913	0.0802809	0.456459	-5.23398	4930447N08Rik
6788946	-0.315434	3.31277	-1.83781	0.0879261	0.474638	-5.31484	4930452L02Rik
6784329	-0.315462	5.83196	-2.87766	0.0124146	0.164004	-3.48587	BC030867
6789829	-0.315466	4.00235	-0.847763	0.411173	0.819474	-6.54485	Cpd
6945104	-0.315509	5.05039	-1.31706	0.209476	0.663461	-6.04965	Klhdc10
6773444	-0.315519	5.04357	-0.899043	0.384198	0.803332	-6.49979	Amd-ps3,Amd2,Amd1
6929671	-0.315521	5.88763	-2.73405	0.0164292	0.194935	-3.75607	Cad
6946844	-0.31553	2.09768	-1.82863	0.08936	0.478052	-5.32916	EG381776
7002752	-0.315559	2.69668	-1.14419	0.272191	0.723528	-6.2529	EG545391
7001045	-0.315589	4.25451	-1.15228	0.268964	0.720624	-6.2439	Sp140
7020270	-0.315759	4.44786	-1.13718	0.27501	0.726204	-6.26065	EG624124,Rps7,LOC634044,670565
6840565	-0.315803	5.53523	-2.20767	0.0448983	0.344414	-4.70549	Pcyt1a
6956754	-0.315807	8.88845	-1.45014	0.169583	0.617097	-5.87827	D6Wsu116e
6934650	-0.315871	5.68533	-2.8722	0.0125479	0.165261	-3.4962	Crcp
6853953	-0.316109	2.01235	-0.768314	0.455374	0.842049	-6.60993	EG665017
6818647	-0.316232	6.5903	-2.65769	0.0190539	0.212838	-3.89816	Cdkn3
6957384	-0.316291	3.66079	-2.3198	0.0363819	0.307806	-4.50999	Cd69
6908092	-0.316336	5.66811	-2.96687	0.0104241	0.146648	-3.31638	Ampd2
6860903	-0.31644	4.93064	-2.50529	0.0255614	0.253057	-4.17788	Srfbp1
6841153	-0.316487	3.31869	-1.72355	0.107327	0.516075	-5.48994	EG433021
6924358	-0.316522	6.15973	-1.97978	0.0682328	0.423289	-5.08806	Cpt2
6899144	-0.316537	5.63573	-2.94104	0.0109656	0.151399	-3.36557	Ubqln4
6831822	-0.316569	6.27575	-2.37757	0.032615	0.290305	-4.40766	1700041B01Rik
6962338	-0.316602	1.29625	-0.904746	0.381274	0.802153	-6.49463	Vmn2r77,Vmn2r79,Vmn2r78
6998780	-0.316645	3.70835	-1.02587	0.32277	0.763868	-6.3784	E330001B16Rik
6966098	-0.316659	3.8955	-0.838603	0.41612	0.821959	-6.55265	Prkcz
6854690	-0.316663	5.12298	-2.39354	0.0316405	0.285363	-4.37918	Ppil1,LOC100047806
6972938	-0.316706	4.72972	-1.18123	0.257661	0.711119	-6.21128	Ceacam20
6971277	-0.316754	6.64114	-2.50603	0.0255253	0.252889	-4.17654	Nupr1
6983977	-0.316766	4.91986	-1.25193	0.231599	0.686308	-6.12889	Lonp2
6838374	-0.31679	2.14086	-1.07618	0.30048	0.746979	-6.32644	LOC100046378
6824477	-0.316829	6.28461	-2.58753	0.0218217	0.23079	-4.02763	Exoc5
6823695	-0.316833	7.27215	-2.78888	0.0147652	0.182715	-3.65333	Spcs1
6867378	-0.316932	2.77323	-0.726514	0.479784	0.854194	-6.64182	9330132A10Rik
6910744	-0.316961	2.45588	-1.63447	0.124978	0.548066	-5.62145	4922501L14Rik
6873669	-0.316976	3.04482	-0.988346	0.340161	0.77635	-6.41576	LOC100048026
6941261	-0.31709	6.49626	-2.60714	0.0210114	0.225681	-3.99156	Mlec
6959866	-0.317291	4.00051	-2.25204	0.0413257	0.3298	-4.62865	LOC100044772
7008556	-0.317305	2.01836	-1.75769	0.101167	0.503795	-5.43836	Ear10,Ear3,Ear1,Ear2,Ear12
7001848	-0.317364	2.52042	-1.5268	0.149621	0.588272	-5.77409	Cdc5l
6911751	-0.317402	2.26267	-0.873637	0.397409	0.811214	-6.52241	4932430A15Rik
6886022	-0.31745	3.83244	-2.81898	0.0139233	0.175965	-3.59671	Hc
6850056	-0.317452	6.03246	-2.78191	0.0149672	0.184249	-3.66642	Pbx2
6940930	-0.317468	6.50826	-2.8619	0.0128033	0.16725	-3.5157	Gak
6941048	-0.317521	5.80011	-2.72373	0.0167621	0.197267	-3.77534	Pus1
6854907	-0.317531	4.77127	-2.47256	0.0272152	0.262344	-4.2372	BC066107
6809522	-0.317679	5.72724	-1.96496	0.0700833	0.42857	-5.11219	Serf1
6787774	-0.317704	2.42848	-0.871775	0.398389	0.811867	-6.52404	Itk
6873249	-0.317722	6.93419	-2.15173	0.0498143	0.363036	-4.80132	Chuk
6849224	-0.31774	4.6756	-2.33999	0.0350208	0.301414	-4.47435	9530082P21Rik
6889219	-0.317742	4.62685	-2.78768	0.0148	0.182956	-3.65559	Ldlrad3
6762259	-0.317823	7.46375	-2.73323	0.0164555	0.19512	-3.75761	Mdm4
7007402	-0.31786	5.23067	-1.59534	0.133496	0.563297	-5.67775	Zfp71-rs1
6819374	-0.317902	4.75789	-1.83452	0.0884366	0.475839	-5.31997	1700039M10Rik
6811117	-0.318047	6.05863	-2.18271	0.0470324	0.352236	-4.74838	Tbce
6917500	-0.318115	3.8301	-1.4856	0.160086	0.603759	-5.83055	Sesn2
6899481	-0.318243	1.46314	-1.57457	0.138215	0.571467	-5.70724	Rplp0,Flg
6792446	-0.318284	5.65352	-1.83848	0.0878211	0.474393	-5.31378	LOC100044181,OTTMUSG00000012141,Sumo2,OTTMUSG00000013375,ENSMUSG00000068529,LOC100045245
6982461	-0.318354	2.59732	-0.813354	0.429959	0.828873	-6.57375	C130073E24Rik
6899737	-0.318376	3.39429	-0.891103	0.388294	0.805668	-6.50692	100042908
6947553	-0.318415	5.44272	-2.65806	0.0190406	0.212739	-3.89749	Smyd5
6992229	-0.318654	5.98297	-3.27019	0.00574166	0.0988911	-2.73327	Ifrd2
6802117	-0.318675	2.90084	-0.948867	0.359168	0.788553	-6.45376	4933406B15Rik
6945376	-0.318699	4.37793	-1.74121	0.104101	0.509557	-5.46334	1700065J11Rik
6921732	-0.318831	2.81059	-1.10929	0.286445	0.73583	-6.29111	OTTMUSG00000007008
6981616	-0.319038	3.45121	-0.875757	0.396295	0.810504	-6.52054	Erh,ENSMUSG00000063412
6866836	-0.31908	8.23895	-2.33686	0.0352286	0.302347	-4.47988	2310007O11Rik
6867967	-0.31917	3.18405	-1.88332	0.0811161	0.458748	-5.24321	Lrrn4cl
6753279	-0.319208	4.74576	-1.82927	0.0892593	0.477834	-5.32816	Klhl12
6901019	-0.319218	3.97595	-2.15683	0.049346	0.361105	-4.79263	Pde5a
6968750	-0.319226	5.47706	-2.73006	0.016557	0.195877	-3.76352	2610034B18Rik
6885421	-0.319352	5.20051	-2.29667	0.0380034	0.315122	-4.55068	C8g
6992159	-0.319507	5.62098	-2.43813	0.0290653	0.272172	-4.29928	Tlr9
6888469	-0.319516	2.52967	-1.61214	0.129777	0.556813	-5.65368	Olfr1087
6855717	-0.319541	6.9363	-2.73805	0.0163017	0.193954	-3.74859	Ppp2r5d
6778123	-0.319561	1.46045	-1.51035	0.153726	0.59436	-5.79676	Olfr805
6772506	-0.3197	2.92896	-1.12019	0.281935	0.731764	-6.27928	1700026H06Rik
6869889	-0.319761	5.07466	-2.32305	0.0361598	0.30683	-4.50427	Cutc
6792820	-0.319806	5.30734	-3.06582	0.00858332	0.129077	-3.12716	Dus1l
6847811	-0.319891	4.9679	-2.78193	0.0149666	0.184249	-3.66638	Urb1
6781671	-0.320047	5.60509	-1.80952	0.0924129	0.484551	-5.35883	2810001G20Rik
6878816	-0.320076	1.84258	-2.0132	0.0642246	0.411133	-5.03332	Olfr1115
6850320	-0.320214	1.62678	-2.11645	0.0531684	0.375477	-4.86114	Olfr122,Olfr119
6942701	-0.320379	2.05031	-0.870667	0.398973	0.812144	-6.52501	100041270
6972767	-0.320512	2.18103	-0.773214	0.452564	0.840664	-6.60609	LOC100044795
6805259	-0.320565	4.21237	-2.48147	0.0267555	0.259812	-4.22109	Zfp184
6786473	-0.320568	5.16806	-2.83919	0.0133843	0.171606	-3.55859	Slc1a4
6852695	-0.320577	5.56265	-3.29759	0.00544023	0.0952864	-2.68023	Mta3
6779330	-0.320657	3.38304	-1.50905	0.154057	0.594773	-5.79855	OTTMUSG00000005260
6867749	-0.32075	4.93089	-1.13146	0.277327	0.728197	-6.26695	D330050I16Rik
6832947	-0.320757	7.18992	-2.62804	0.0201795	0.220166	-3.95302	Arid2,1700124K17Rik
6751509	-0.320769	4.367	-1.00142	0.334025	0.771945	-6.40287	4931428A05Rik
6788972	-0.320804	3.70387	-1.12251	0.280981	0.731138	-6.27675	B130011K05Rik
6849022	-0.321012	4.3961	-2.29803	0.037906	0.314669	-4.54829	V1re5
6999799	-0.321071	10.5104	-2.3971	0.0314274	0.28421	-4.37283	ND1,ND2
6848196	-0.321127	2.50395	-0.776369	0.450761	0.839734	-6.6036	G370062D05Rik
6793170	-0.321164	3.41296	-0.549784	0.59134	0.899504	-6.75812	Nfyc
6876113	-0.321213	5.913	-1.70098	0.111579	0.524275	-5.52369	Hmcn2
6995079	-0.321221	3.31919	-0.989482	0.339625	0.775968	-6.41465	9430081H08Rik
6915559	-0.321275	4.96742	-3.05962	0.00868858	0.130077	-3.13905	Fggy
6955231	-0.321278	4.67092	-1.42652	0.176165	0.625477	-5.90959	2610306M01Rik
6838705	-0.321344	5.51629	-2.72727	0.0166471	0.196544	-3.76873	Spryd3
6899148	-0.321371	6.21657	-3.3175	0.00523116	0.0926654	-2.64165	Arhgef2
6784052	-0.321377	6.35197	-3.03613	0.00909907	0.133978	-3.18407	Wipf2
6975900	-0.321387	5.42948	-3.13349	0.00751408	0.118018	-2.99715	Acsl1
7002035	-0.321445	1.88458	-0.538408	0.598956	0.902304	-6.76456	Ero1lb
6821607	-0.321504	5.32798	-1.67723	0.116211	0.533322	-5.55889	D14Ertd426e
6908746	-0.321531	2.48999	-1.5105	0.153689	0.594313	-5.79655	EG435752
6963083	-0.321674	2.60902	-0.711705	0.48862	0.85785	-6.65272	Olfr584,Olfr582
6838557	-0.321766	6.23261	-3.00039	0.00976053	0.140451	-3.25241	Slc11a2
6867879	-0.321931	6.66923	-2.89886	0.01191	0.159627	-3.44569	Bad
6748623	-0.321942	4.75367	-1.69494	0.112741	0.526704	-5.53267	4930403P22Rik
6890669	-0.321984	6.54122	-1.57738	0.137569	0.570557	-5.70327	Snrnp200
6927305	-0.322045	4.50314	-1.06622	0.304799	0.750428	-6.33689	AI428898
7012561	-0.322066	5.35365	-2.60531	0.0210855	0.226025	-3.99492	Pcyt1b
6835856	-0.322136	6.68313	-1.3919	0.186194	0.636962	-5.9548	Has2
6775449	-0.322168	6.2094	-2.81358	0.0140706	0.177123	-3.60687	Mrpl54
6858413	-0.322318	10.9167	-2.8521	0.0130509	0.169114	-3.53422	Acat3
6857797	-0.322416	6.36411	-2.84615	0.0132035	0.170177	-3.54545	Zfp36l2
6817412	-0.322464	6.76017	-2.86526	0.0127194	0.166536	-3.50933	Samd8
6766588	-0.322541	2.96782	-1.17723	0.2592	0.712152	-6.21583	Taar7d,Taar7b,Taar7f,Taar7a,Taar7e
7020383	-0.322588	3.5977	-2.07881	0.0569772	0.388253	-4.92442	EG627889,Rpl6,EG630138
6844407	-0.322595	2.65596	-1.4861	0.159957	0.603594	-5.82988	Olfr170
6798946	-0.322622	6.52737	-2.4288	0.0295869	0.274729	-4.31604	Gen1
7013467	-0.322691	3.17672	-0.970207	0.348803	0.781619	-6.43339	4933434C23Rik
6780438	-0.322723	5.78454	-3.02964	0.00921567	0.134987	-3.19647	Rnf145
6813392	-0.322788	3.92448	-1.75972	0.10081	0.503089	-5.43527	Pfn3
6940863	-0.322892	6.07341	-2.26931	0.0400089	0.323994	-4.59856	Glmn
6878617	-0.322918	1.9212	-1.44097	0.172114	0.620295	-5.89048	LOC676070
6896597	-0.322952	6.42308	-1.91152	0.0771392	0.448412	-5.19831	Gnb4
6945837	-0.32296	2.03418	-1.37691	0.19068	0.642183	-5.97412	Olfr435
6864444	-0.322986	5.50437	-2.51659	0.0250135	0.250017	-4.15735	Stard4
6762355	-0.32299	6.60942	-3.08476	0.00826968	0.125731	-3.09082	Tmem183a
6947922	-0.323062	3.17348	-2.02446	0.0629242	0.406958	-5.01477	BC048671
6988898	-0.323112	4.56608	-2.94202	0.0109446	0.15125	-3.36371	Fam55d
6941029	-0.32312	5.17377	-2.21672	0.0441467	0.341353	-4.68987	Pxmp2
6902019	-0.323202	3.68163	-1.70927	0.11	0.521042	-5.51133	1700001N15Rik
6759381	-0.323251	2.08194	-1.7503	0.102473	0.506314	-5.44957	Crygd,Cryge
6871102	-0.323254	6.06993	-2.76348	0.0155146	0.188181	-3.701	Sart1
6805206	-0.323301	5.27555	-2.26898	0.0400335	0.324127	-4.59913	Zscan12
7001853	-0.323364	5.38894	-2.14162	0.0507547	0.366497	-4.81851	X76971,Trav14-3,Trav14n-3,EG193574,OTTMUSG00000015124,OTTMUSG00000015102
6934647	-0.323383	6.65593	-1.50725	0.154512	0.59527	-5.80102	Vkorc1l1
6980124	-0.323509	6.39735	-2.98401	0.0100794	0.143465	-3.28369	Timm44
6900180	-0.323591	6.47578	-1.96338	0.0702824	0.429144	-5.11474	Slc16a1
6786523	-0.323614	4.13576	-0.482697	0.636951	0.914671	-6.79422	LOC100046569
6865021	-0.32368	2.14941	-1.08511	0.296644	0.744099	-6.317	Lars
6983898	-0.323689	6.59381	-2.54948	0.0234814	0.24079	-4.09736	Asna1
6758615	-0.323761	6.52305	-2.04718	0.0603715	0.39907	-4.97715	Gls
6857431	-0.323765	5.6534	-2.99307	0.00990173	0.141789	-3.26639	Strn
6791440	-0.323813	6.04084	-2.73944	0.0162578	0.193668	-3.746	Rab5c
7002980	-0.323865	3.87915	-1.47309	0.163384	0.608073	-5.84749	Bcl2a1d,Bcl2a1a,Bcl2a1c,Bcl2a1b
6986331	-0.323903	2.21023	-0.759485	0.460464	0.844492	-6.6168	LOC100047899
6882071	-0.323925	2.80133	-1.18365	0.256735	0.710493	-6.20854	Cst9
6876209	-0.324049	5.08286	-2.58765	0.0218166	0.230756	-4.0274	St6galnac4
6946995	-0.324151	7.15801	-2.16746	0.0483836	0.357456	-4.77449	Retsat
6937073	-0.324196	5.93851	-2.30686	0.0372805	0.312031	-4.53277	Ppm1g
6973200	-0.324228	3.48368	-1.02501	0.323161	0.764162	-6.37926	D430041B17Rik
6847684	-0.32429	4.2283	-1.05114	0.311428	0.75547	-6.35256	Gm312
6990952	-0.324397	5.60704	-3.17161	0.00697107	0.112291	-2.92371	Bckdhb
6867830	-0.324434	6.40214	-1.86971	0.0831002	0.463305	-5.26473	Cdca5
6850844	-0.324475	3.30766	-1.24546	0.233895	0.688837	-6.13659	Apobec2
6918012	-0.324496	2.46209	-0.87384	0.397302	0.811117	-6.52223	Pla2g2c
7012463	-0.324623	2.12725	-2.26882	0.0400456	0.324182	-4.59941	OTTMUSG00000017953
6850250	-0.324636	5.55436	-3.08325	0.00829431	0.125969	-3.09372	Trim26
6989930	-0.32484	5.90378	-3.25975	0.0058609	0.100141	-2.75348	Mtfmt
6981188	-0.324859	7.06166	-2.45912	0.0279237	0.266418	-4.26148	Fnta
6859190	-0.32488	1.69569	-1.03672	0.317862	0.760123	-6.36736	1700001G01Rik
6854231	-0.324931	5.09378	-2.19492	0.0459773	0.348225	-4.72743	A630033E08Rik
6947113	-0.324992	1.45143	-1.28618	0.219744	0.67463	-6.08761	100042952
6911311	-0.325022	3.26995	-1.96731	0.0697869	0.427615	-5.10837	Hcn3
6822788	-0.325057	7.66444	-2.58733	0.02183	0.230804	-4.02799	LOC100044980
6825656	-0.325061	5.66628	-1.61725	0.128665	0.554865	-5.64633	EG382919
6875180	-0.325066	2.71195	-1.13901	0.274272	0.725427	-6.25863	2010003H20Rik
6917389	-0.325079	6.23277	-2.76473	0.0154767	0.187942	-3.69865	Sdc3
6760714	-0.325092	5.09704	-3.38437	0.00458609	0.084579	-2.51193	Olfr1415,Olfr1416,Ndufa10
6907960	-0.325122	3.74946	-1.32231	0.207769	0.661801	-6.04312	100043608
6780895	-0.325126	4.97941	-3.10743	0.00790917	0.122	-3.04727	Cdkl3
6838369	-0.325163	2.34364	-1.40642	0.181932	0.632171	-5.93594	Olfr284
6974753	-0.325317	8.6878	-2.0491	0.0601603	0.398363	-4.97396	Whsc1l1
6889305	-0.325343	3.78379	-1.8711	0.0828962	0.462836	-5.26254	4930547E08Rik
6854604	-0.325354	5.78506	-2.52054	0.0248243	0.248962	-4.15015	Fkbp5
6864564	-0.325396	8.59991	-2.57341	0.0224238	0.234652	-4.05354	Etf1
6851320	-0.325432	6.3603	-3.14906	0.00728729	0.115674	-2.96716	Trip10
6978391	-0.325463	6.70535	-2.76822	0.015372	0.187195	-3.69211	Setd6
6972785	-0.325474	2.17826	-1.49211	0.158393	0.601082	-5.82171	V1rd12,ENSMUSG00000074291
6769614	-0.325694	5.68644	-2.3655	0.0333697	0.293967	-4.42912	Nup37
6754892	-0.325724	6.3747	-2.93477	0.0111011	0.152679	-3.37749	Tmco1
6968642	-0.325809	4.70783	-1.40309	0.1829	0.633215	-5.94027	Ntrk3
6998919	-0.325822	4.28278	-2.4433	0.0287803	0.270673	-4.28999	Ccrl2
6984999	-0.325906	5.96014	-2.81697	0.0139781	0.176396	-3.6005	Cenpt
6835063	-0.325919	4.47055	-2.7005	0.0175359	0.202508	-3.81865	100041163,Rrm2b,EG666548,EG666738,EG666790,LOC100046821,EG666501,EG666448,ENSMUSG00000063556,Rpl23a,ENSMUSG00000071532
6991523	-0.325949	2.90512	-1.07251	0.302068	0.748322	-6.33031	100040097
6954151	-0.326093	3.48308	-1.07364	0.301579	0.747956	-6.32912	Grid2,9330118I20Rik
6769270	-0.326093	2.84346	-1.03564	0.31835	0.760367	-6.36847	2310050B05Rik
6753706	-0.326141	5.92407	-2.71867	0.0169278	0.198376	-3.78479	Glrx2
7014177	-0.326217	3.71073	-1.79109	0.0954457	0.491745	-5.38728	Atg4a
6899103	-0.326334	4.60338	-1.10359	0.288826	0.737856	-6.29725	4931402H11Rik
6811658	-0.326498	4.93604	-1.19144	0.253762	0.707792	-6.19962	C230035I16Rik
6757387	-0.32655	3.84116	-3.03037	0.00920249	0.134887	-3.19508	Ogfrl1
6907077	-0.326556	4.00778	-1.48059	0.161401	0.60549	-5.83735	Tdpoz3,LOC100043188,EG668344,EG545550
6852194	-0.326576	3.91107	-1.55853	0.141959	0.57731	-5.72985	Fbxo34
6876130	-0.326588	5.8461	-1.72523	0.107016	0.515418	-5.48741	Hmcn2
6899000	-0.32664	4.1781	-1.97656	0.0686312	0.424261	-5.09331	Fcrl5
6928719	-0.326652	5.74387	-3.36986	0.00471898	0.0862497	-2.54011	Sri
6789584	-0.326814	6.97098	-2.88072	0.0123406	0.163425	-3.48008	Tmem93
6773629	-0.326861	5.4738	-2.4386	0.0290393	0.271993	-4.29844	Qrsl1
6837189	-0.326917	6.42755	-3.02611	0.00927989	0.135703	-3.20324	Rps19bp1
6780504	-0.326965	6.59133	-2.80644	0.0142683	0.17865	-3.62032	Clint1
6778277	-0.327013	3.71724	-0.798614	0.438174	0.833259	-6.5858	9530037G02Rik
7013183	-0.327068	5.06752	-1.88987	0.0801765	0.456188	-5.23282	Cox7b
6909013	-0.327088	2.92384	-1.23854	0.236371	0.691295	-6.14479	4921527H02Rik
6795453	-0.327148	2.68665	-1.32769	0.206035	0.659694	-6.03643	Mia2
6813965	-0.327332	6.091	-2.51895	0.0249004	0.249375	-4.15305	Mterfd1
6855573	-0.327422	4.72005	-2.65742	0.0190639	0.212887	-3.89866	4930564C03Rik
6934662	-0.327464	5.98862	-2.99297	0.00990361	0.141793	-3.26657	0610007L01Rik
6780868	-0.327508	6.01135	-2.55851	0.0230769	0.238663	-4.08085	D930048N14Rik
6941026	-0.327581	5.95066	-2.83839	0.0134052	0.171765	-3.5601	Pgam5
6871629	-0.327757	4.58788	-1.41801	0.178588	0.628539	-5.92078	EG625046
6943240	-0.327887	3.61333	-0.886668	0.390595	0.807223	-6.51088	1810059H22Rik
6993850	-0.327988	5.5498	-3.06765	0.00855249	0.128722	-3.12364	Rgl3
6953618	-0.328126	3.47419	-1.73745	0.10478	0.51112	-5.46902	9530018H14Rik
6878259	-0.328537	5.29816	-3.02551	0.0092908	0.135796	-3.20439	Hoxd13
6783292	-0.328577	3.46976	-1.05605	0.309257	0.754091	-6.34748	4930406D14Rik
6765719	-0.328631	7.31089	-2.21948	0.0439197	0.340425	-4.6851	Nup43
6878891	-0.328655	4.21524	-2.30545	0.0373802	0.312311	-4.53526	Olfr1188
6959108	-0.328669	3.90922	-1.17449	0.260261	0.713061	-6.21894	100043690
6875964	-0.328786	4.75459	-2.13016	0.051841	0.370654	-4.83795	Gbgt1
6763110	-0.328817	6.70003	-2.5339	0.0241956	0.245105	-4.12581	Smg7
6791902	-0.328826	6.1087	-2.52819	0.0244623	0.246784	-4.13621	Smarcd2
6965532	-0.328865	1.72531	-1.91611	0.0765081	0.446859	-5.19096	EG628596,LOC100043225,EG434356,Eif1
6760802	-0.328937	7.41769	-3.09376	0.00812459	0.124333	-3.07353	Dtymk
6975981	-0.328937	2.8369	-2.29194	0.0383427	0.316626	-4.55896	Cldn22,LOC100039801,LOC100045502
6816017	-0.328965	2.72014	-0.752845	0.464315	0.846626	-6.62192	Rab3c
6829814	-0.329041	4.34498	-1.56688	0.14	0.574399	-5.7181	A830021M18
7024530	-0.329137	4.90656	-2.56685	0.0227089	0.236532	-4.06556	Sfi1
6784259	-0.329223	4.51097	-2.2302	0.0430494	0.336974	-4.66656	Aoc2
6883514	-0.329391	3.85568	-1.0137	0.328338	0.768255	-6.39064	100043739
7009232	-0.329391	1.9619	-0.786079	0.445239	0.836945	-6.59588	EG636697
6881306	-0.329472	6.26778	-3.21776	0.00636581	0.10568	-2.83464	Cds2
6789609	-0.329575	1.51694	-1.66375	0.118915	0.537898	-5.57872	Olfr380
7014504	-0.329671	5.22066	-2.1591	0.0491391	0.360316	-4.78876	Pfkfb1
6877165	-0.329703	2.60314	-1.43167	0.17471	0.62373	-5.90279	OTTMUSG00000012446
6772095	-0.329814	2.34433	-0.944817	0.361159	0.78974	-6.45759	9130014G24Rik
6854438	-0.329948	5.71393	-2.22819	0.0432114	0.337633	-4.67004	Metrn
6845059	-0.32996	3.38385	-1.38205	0.18913	0.640434	-5.9675	C330004M20Rik
6963061	-0.330094	2.09573	-2.03306	0.0619458	0.404095	-5.00055	Olfr552
7013880	-0.330106	6.93108	-2.20356	0.0452433	0.345741	-4.71256	EG624713,Rpl36a,Rpl36al,LOC100048339,100040331
6988340	-0.330108	3.35313	-1.18248	0.257182	0.71075	-6.20987	Olfr963
6830749	-0.330181	2.80471	-1.49382	0.157951	0.60053	-5.81938	100040330
6943245	-0.330234	2.67661	-1.73193	0.105784	0.513133	-5.47733	OTTMUSG00000021229
6856568	-0.330238	5.92513	-1.34064	0.2019	0.65473	-6.0202	1110058D11Rik
6871267	-0.330284	6.19585	-3.24189	0.00607057	0.102372	-2.78801	Plcb3
6821381	-0.330781	2.05256	-1.4048	0.182402	0.632827	-5.93804	EG668684
6871690	-0.33088	2.66799	-1.79878	0.094169	0.488667	-5.37543	Olfr1504
6938007	-0.331102	4.87123	-3.17254	0.00695831	0.112146	-2.92191	Gpr125
6791501	-0.331114	7.20607	-2.9419	0.0109471	0.151262	-3.36393	Vat1
7015774	-0.331127	2.05627	-1.62828	0.126293	0.550657	-5.63042	EG668991
6865971	-0.331325	5.79432	-2.17391	0.0478074	0.355267	-4.76345	Slc26a2
6890596	-0.331337	2.73309	-1.25661	0.229951	0.684558	-6.1233	OTTMUSG00000015337
6911663	-0.331375	4.6098	-1.18989	0.254352	0.70828	-6.2014	LOC100045389
6998871	-0.331483	6.13501	-2.94002	0.0109875	0.151631	-3.3675	Nradd
6797279	-0.331494	3.32361	-2.07766	0.0570975	0.388535	-4.92635	EG667779,Rpl30,EG625281,EG619883,OTTMUSG00000005566
6878941	-0.331698	3.00213	-1.28331	0.220719	0.67562	-6.09111	Olfr1258
6750557	-0.331711	5.86187	-3.20481	0.00653023	0.107482	-2.85966	Bcs1l
7017337	-0.331779	2.0358	-1.33172	0.204739	0.658167	-6.03138	Gm1140
7011311	-0.331791	3.61261	-2.0558	0.0594286	0.396095	-4.96282	EG630825,LOC100047498,100039276
7007677	-0.331857	5.50984	-2.42299	0.0299166	0.276442	-4.32648	Cpsf3
6859419	-0.331893	5.5761	-2.11755	0.0530614	0.375083	-4.85929	Zfp35
4877391	-0.331987	7.39366	-1.16106	0.265499	0.717437	-6.23408
6775159	-0.332062	6.49796	-2.8109	0.0141445	0.177681	-3.61192	Smarcb1
6786944	-0.332157	4.41487	-2.35844	0.0338195	0.296068	-4.44167	A630052C17Rik
6882227	-0.332195	6.6924	-1.81321	0.0918157	0.483302	-5.35311	6820431F20Rik,Nsfl1c
6837280	-0.332219	4.04806	-1.82199	0.0904104	0.480533	-5.33949	Dnajb7
7023168	-0.332224	4.64915	-1.52937	0.148986	0.587309	-5.77052	LOC100040357,LOC665841,1700040F15Rik,LOC100038971,LOC100039956,LOC100040363,LOC100041097,LOC100040684,LOC100040051,LOC100041623,LOC621831
6953934	-0.332312	1.16789	-1.75753	0.101194	0.503795	-5.43859	V1rc24,V1rc23
6932374	-0.332555	4.79455	-2.50136	0.0257547	0.254158	-4.18502	Cxcl1
6815520	-0.332561	3.28842	-1.21802	0.243828	0.698304	-6.16889	ENSMUSG00000050599
6996451	-0.33264	5.37271	-3.20603	0.00651451	0.107298	-2.8573	Tln2
6756453	-0.332764	2.10086	-1.30695	0.212795	0.66729	-6.06216	100039677
6999105	-0.332828	3.81231	-2.47798	0.0269346	0.260821	-4.2274	4930525D18Rik
6977025	-0.332833	6.0309	-2.70561	0.0173629	0.20125	-3.80914	Lsm4
6822947	-0.332883	6.53019	-3.18678	0.00676612	0.110082	-2.89446	100043209,Rpl15
6985892	-0.33292	4.42893	-1.08781	0.295493	0.74331	-6.31413	9530085P06Rik
6974590	-0.332923	1.6562	-1.20522	0.248574	0.703257	-6.18376	Defb10
6775741	-0.332979	8.15101	-3.21716	0.00637341	0.10577	-2.83581	D10Wsu52e
6772764	-0.333034	1.46707	-0.909922	0.378634	0.800518	-6.48993	Taar8c,Taar8a,Taar8b
6839882	-0.333058	1.78875	-0.905072	0.381107	0.802002	-6.49433	A530030E21Rik
6969638	-0.333061	3.72834	-1.09125	0.294032	0.742115	-6.31047	Uqcc
6762765	-0.333109	6.50493	-2.79491	0.0145928	0.181343	-3.64201	Cdc73
6805191	-0.333156	2.55482	-1.40209	0.183193	0.633582	-5.94157	Olfr42
6958918	-0.333222	5.55462	-2.67981	0.0182542	0.207315	-3.85712	Dact3
6821985	-0.333238	4.12788	-3.34797	0.00492661	0.0889505	-2.58256	Gpc6,LOC100045283
6830902	-0.333301	3.01579	-1.23838	0.236428	0.691338	-6.14498	Pvt1
6936752	-0.333506	6.35054	-2.41939	0.0301227	0.277624	-4.33294	Nub1
6842586	-0.333537	2.08123	-2.11226	0.0535807	0.376861	-4.86822	4930570E03Rik
6778383	-0.333704	5.26196	-3.12879	0.00758387	0.118801	-3.0062	2410008K03Rik
6881204	-0.333748	6.97797	-3.11068	0.00785877	0.121546	-3.04102	Mrps26
6753101	-0.333793	4.12591	-1.2542	0.230798	0.685511	-6.12618	100042221
6906620	-0.334018	3.9188	-2.67636	0.0183768	0.208107	-3.86353	Mab21l2
6996906	-0.334081	5.15893	-1.02347	0.323861	0.764675	-6.38082	4930504B08Rik
6913044	-0.334106	3.9696	-2.37483	0.0327846	0.291053	-4.41253	Ccin
6974216	-0.334128	4.62271	-1.63207	0.125485	0.549303	-5.62493	ENSMUSG00000074461
7018041	-0.334149	4.43755	-2.26957	0.0399892	0.323889	-4.5981	OTTMUSG00000016825,Gyk,LOC100044630,Tomm20
6772989	-0.33417	4.09511	-0.983573	0.34242	0.777656	-6.42043	ENSMUSG00000056316
6914934	-0.334269	4.91539	-3.25007	0.00597357	0.101347	-2.77219	4930473A06Rik
6907787	-0.334373	5.55198	-2.45511	0.0281382	0.267464	-4.2687	Dclre1b
6925585	-0.334401	4.13015	-2.39307	0.0316691	0.285486	-4.38003	OTTMUSG00000009523
6928449	-0.334433	2.97005	-2.16415	0.0486814	0.358448	-4.78014	ENSMUSG00000063754,OTTMUSG00000026108,Rpl26,EG217600
6786995	-0.334464	2.77344	-0.990765	0.33902	0.775465	-6.41339	Ccdc47
6802355	-0.334633	6.70586	-3.02858	0.00923487	0.135179	-3.1985	1110018G07Rik
6956994	-0.334703	4.13309	-2.21534	0.0442603	0.34181	-4.69225	Tuba8
6980891	-0.334755	2.05299	-1.27802	0.222525	0.677437	-6.09753	Defb37
6933628	-0.334763	5.7125	-2.49221	0.0262105	0.256671	-4.20162	2210016L21Rik
6970851	-0.334775	6.14415	-2.76878	0.0153553	0.187068	-3.69107	2310008H09Rik
6977151	-0.334782	6.07752	-2.23324	0.0428056	0.335937	-4.6613	Klf2
6804001	-0.334842	1.95564	-0.949038	0.359084	0.78845	-6.4536	Igh
6817679	-0.335134	5.68069	-2.08989	0.0558312	0.384557	-4.90586	4933407A17Rik
