## Supplementary Table 2 for "A lymph node-to-tumour PDL1^+^macrophage circuit antagonizes dendritic cell immunotherapy" (part 3 of 3)

### Sheet: Immuno-genetic signatures (continued)
Supplementary TABLE 2. Gene-list based on DGE-analyses of transcriptomes of subcutaneous TC1-tumours vs. MC38-tumours
7009251	-0.335139	3.47865	-1.48085	0.161333	0.605398	-5.837
6846182	-0.335175	4.66584	-1.86075	0.0844305	0.466581	-5.27885	EG433024,100043769
6789610	-0.3352	1.81276	-1.33946	0.202272	0.65512	-6.02168	Olfr381
6818846	-0.335251	2.40301	-2.08158	0.0566894	0.387375	-4.9198	4933429O19Rik
7012338	-0.335253	3.10986	-0.807608	0.43315	0.830551	-6.57847	5430427O19Rik
6832300	-0.335318	5.40612	-3.20277	0.00655643	0.107787	-2.86359	Parvb
6818923	-0.335425	2.02377	-1.39629	0.184896	0.635518	-5.94911	Olfr264
6755528	-0.335584	4.33515	-1.78991	0.095642	0.492045	-5.38908	EG545391
7024463	-0.335603	2.9212	-0.818777	0.426962	0.827474	-6.56926	Uty
6845192	-0.335639	3.58125	-1.69347	0.113026	0.527144	-5.53486	Muc20
6806034	-0.335646	3.37375	-2.50019	0.0258129	0.254459	-4.18715	Serpinb6b
7017897	-0.335653	3.05705	-1.52353	0.150429	0.589572	-5.77861	100039840,LOC100042025,LOC100039214,LOC100044454,100040053,100041204,ENSMUSG00000070490,100043724,100040109,LOC100045908,LOC100039762,ENSMUSG00000073212,100041325,Gapdh,ENSMUSG00000072451,ENSMUSG00000070025,OTTMUSG00000005227
6970057	-0.335669	4.01797	-1.71153	0.109574	0.520343	-5.50796	A430102O06Rik
6989043	-0.335741	6.06401	-0.865527	0.401689	0.813907	-6.52951	Fdxacb1
6787790	-0.335762	7.58468	-2.37852	0.0325564	0.289955	-4.40597	2310031A07Rik
6836358	-0.335791	6.74664	-2.12658	0.0521848	0.371905	-4.84402	Ndrg1
6955951	-0.33581	4.5308	-1.15348	0.26849	0.720185	-6.24257	Rps8,EG629732
6808542	-0.335812	5.25448	-2.33901	0.0350861	0.301664	-4.47609	2900024O10Rik
6883224	-0.335885	3.03641	-1.26551	0.22684	0.681605	-6.11263	OTTMUSG00000001131
6850782	-0.335903	3.67458	-1.53028	0.148762	0.586956	-5.76926	Mrfap1
6814330	-0.335917	3.77467	-2.49523	0.0260595	0.25581	-4.19615	Ndufs6
6836767	-0.335957	5.01848	-2.929	0.0112275	0.153822	-3.38847	Top1mt
6789237	-0.335965	4.85847	-2.52152	0.0247776	0.248727	-4.14836	ENSMUSG00000072381,Rangrf
6876194	-0.335979	5.8211	-2.74231	0.0161673	0.19297	-3.74063	Naif1
6996250	-0.336059	6.03423	-2.22102	0.0437937	0.339839	-4.68244	2300009A05Rik
6850711	-0.33611	6.30082	-3.36317	0.00478151	0.0871121	-2.55309	Mrpl2
6966228	-0.336233	4.27488	-1.00356	0.333029	0.771281	-6.40075	BC027344
7012030	-0.336236	3.09094	-1.09674	0.291706	0.740348	-6.30461	Olfr1325
6888495	-0.336337	2.02956	-2.02955	0.0623433	0.405215	-5.00635	Olfr1110
6834953	-0.33634	3.68775	-3.06884	0.00853266	0.128511	-3.12138	Rgs22
6988115	-0.336349	6.47372	-2.19041	0.0463641	0.349693	-4.73517	Pus3
7002336	-0.336355	6.54923	-0.768388	0.455331	0.842032	-6.60987	Eif2ak1
6884277	-0.336362	6.36327	-3.29741	0.00544214	0.0953051	-2.68057	Tpd52l2
6973507	-0.336474	5.50115	-1.43558	0.173616	0.622248	-5.89762	Tfpt
6977084	-0.336564	6.1742	-2.53296	0.0242392	0.245312	-4.12752	Fam125a
6911849	-0.336573	3.62451	-2.51331	0.0251713	0.25107	-4.16331	Rpsa,LOC100045332
6840860	-0.336665	7.5161	-3.41361	0.00432975	0.0813414	-2.45515	Tmem39a
6992651	-0.336687	5.62111	-1.53808	0.146857	0.584236	-5.75843	ENSMUSG00000052724
6998396	-0.336766	5.63884	-2.81637	0.0139943	0.176554	-3.60162	Srprb
6946731	-0.336807	3.38094	-0.756035	0.462463	0.845711	-6.61947	Ptgds2
6819197	-0.336972	5.49543	-2.66303	0.018858	0.211602	-3.88827	Bcl2l2
6985886	-0.337064	5.7451	-3.20183	0.00656864	0.107931	-2.86541	Klhdc4
6788791	-0.337083	5.98708	-2.69296	0.0177945	0.204279	-3.83268	Shmt1
6855712	-0.33712	5.62733	-2.47825	0.0269205	0.260746	-4.22691	BC011248
6815437	-0.337248	7.00854	-2.65723	0.0190712	0.212935	-3.89903	Tnpo1
6892052	-0.337255	6.05096	-2.79048	0.0147192	0.182326	-3.65032	Abhd12
6781291	-0.337281	1.42818	-1.05999	0.307525	0.752598	-6.34339	Olfr312
6847876	-0.337354	6.18321	-2.49962	0.025841	0.254635	-4.18818	Tmem50b
7004672	-0.337381	2.29818	-1.02833	0.321654	0.762992	-6.37591	ENSMUSG00000071588,544990,666765,ENSMUSG00000072749,100038846,100040870,ENSMUSG00000072743,1700001E04Rik
6907218	-0.337382	6.61959	-2.45446	0.0281735	0.267646	-4.26988	Mrps21
6875992	-0.337395	3.5644	-0.813227	0.430029	0.828908	-6.57385	Ddx56
6861260	-0.337509	5.63014	-2.38409	0.0322138	0.288266	-4.39604	Isoc1
7005962	-0.337752	3.77316	-2.41786	0.0302101	0.278022	-4.33567	Ppp1cc
6855010	-0.337787	5.41579	-1.62654	0.126663	0.551354	-5.63293	100043522
6884443	-0.337913	2.40149	-1.60158	0.132103	0.560705	-5.66882	A930010G16Rik
6805469	-0.337949	4.62507	-1.83486	0.0883837	0.475752	-5.31944	Dcdc2a
6762019	-0.337949	7.33252	-2.70547	0.0173676	0.201278	-3.8094	Dars
6796195	-0.337993	6.24819	-1.13264	0.276848	0.727783	-6.26565	6330522J23Rik
6762796	-0.33806	4.14249	-2.10421	0.0543805	0.379489	-4.88178	Rgs1
6771658	-0.338074	5.57086	-2.84135	0.0133281	0.171163	-3.55452	Rnf41
6883084	-0.338117	1.36545	-1.59603	0.133341	0.563051	-5.67676	Svs6
6928693	-0.338127	2.74244	-1.55156	0.143613	0.579524	-5.73962	Tubb2c
6799889	-0.338239	3.91591	-1.81614	0.0913446	0.48244	-5.34857	5430401H09Rik
7003071	-0.338316	5.36906	-1.26954	0.225444	0.680278	-6.10778	Acvr1b
6835918	-0.338338	6.64439	-3.1097	0.00787401	0.121685	-3.04291	Derl1
7005523	-0.338386	2.86417	-0.750529	0.465664	0.847453	-6.6237	EG667677
6956587	-0.338389	6.48783	-3.38022	0.00462369	0.0850342	-2.51998	Sec13
6940555	-0.338392	2.0244	-0.852485	0.408638	0.818233	-6.5408	5430427N15Rik
7010875	-0.338457	2.96777	-1.37289	0.191897	0.644037	-5.97927	ENSMUSG00000073231
6911339	-0.338495	4.96005	-0.845762	0.41225	0.81992	-6.54656	Lyn
6823780	-0.338529	4.8108	-2.34531	0.0346701	0.300011	-4.46493	Timm23,ENSMUSG00000069622,ENSMUSG00000066693,ENSMUSG00000068165
6899484	-0.338665	2.30496	-1.21822	0.243756	0.698273	-6.16866	Hrnr,Flg
6966255	-0.33872	6.77894	-2.59834	0.0213711	0.227924	-4.00775	Zfp146,LOC677248
6958072	-0.338799	3.21668	-1.70296	0.1112	0.523555	-5.52074	St8sia1
6792760	-0.338823	6.5345	-2.70213	0.0174804	0.202049	-3.81561	Nploc4
6830670	-0.338847	2.69313	-1.42962	0.175289	0.624449	-5.9055	100040231
6845727	-0.338962	2.05713	-1.89502	0.0794433	0.454381	-5.22462	EG667450
6908935	-0.338966	6.25058	-2.74335	0.0161347	0.192725	-3.73869	G430022H21Rik
6961337	-0.338977	4.12716	-1.83013	0.0891242	0.477503	-5.32682	4930402F11Rik
6907115	-0.339076	7.64234	-2.95186	0.0107354	0.149572	-3.34497	Psmb4
7014323	-0.339362	3.26419	-1.26337	0.227585	0.682082	-6.1152	OTTMUSG00000018931
6846558	-0.339368	4.27927	-1.87421	0.08244	0.461759	-5.25763	Olfr205
6975223	-0.339385	3.63655	-1.87602	0.0821744	0.461149	-5.25476	Hmgb1-rs17
6817663	-0.339388	5.7289	-1.09276	0.293389	0.74146	-6.30886	100039353
6750940	-0.339463	3.18474	-0.680752	0.5074	0.866027	-6.67483	ENSMUSG00000073642
6840776	-0.339531	6.38395	-2.86442	0.0127404	0.166729	-3.51093	Golgb1
6777614	-0.339625	5.64697	-2.5534	0.023305	0.23998	-4.0902	Tmem5,LOC668272
6808214	-0.339703	5.98488	-2.67816	0.018313	0.20775	-3.8602	Clptm1l
6916147	-0.339825	8.44923	-2.11109	0.0536967	0.377249	-4.8702	Magoh
6918998	-0.339942	6.66116	-2.89362	0.012033	0.16068	-3.45564	Nol9
6783035	-0.339949	4.15783	-1.48887	0.159234	0.602366	-5.82612	Ccl4
6781309	-0.340052	4.21019	-0.887399	0.390215	0.806961	-6.51023	ENSMUSG00000072902
6899718	-0.340074	4.34084	-2.50686	0.0254848	0.25276	-4.17504	Aph1a
6782611	-0.340092	5.91387	-1.258	0.229462	0.684122	-6.12164	Myo18a
6954474	-0.340118	2.4314	-1.08333	0.297407	0.744747	-6.31889	ENSMUSG00000076532
6928629	-0.340203	7.13463	-2.07955	0.0569005	0.387969	-4.92319	Steap2
6881727	-0.340226	4.91152	-2.26957	0.0399889	0.323889	-4.5981	4930511F01Rik
6868178	-0.340233	4.42375	-0.730296	0.477543	0.853079	-6.639	4122401K19Rik
6813157	-0.340377	5.6404	-1.45355	0.16865	0.615971	-5.87372	9430083A17Rik
6815479	-0.340405	5.87322	-3.00275	0.00971535	0.139986	-3.2479	Ptcd2
6994794	-0.340429	2.17717	-1.2785	0.222361	0.677294	-6.09695	Olfr968
6841700	-0.340728	4.40264	-1.26359	0.22751	0.682049	-6.11495	Senp7
6904716	-0.340806	3.19526	-1.88845	0.0803793	0.456641	-5.23507	676484
7005589	-0.340817	3.62985	-2.12637	0.0522054	0.371952	-4.84438	H2-Q7
6941813	-0.341	6.43965	-2.68098	0.018213	0.20704	-3.85495	Clip1
6852454	-0.341027	2.22921	-2.03227	0.0620353	0.404344	-5.00186	1700106O07Rik
7005502	-0.341083	3.12579	-2.17396	0.047803	0.355246	-4.76337	H2-T23,C920025E04Rik
6854414	-0.341131	6.07517	-2.89478	0.0120057	0.160476	-3.45344	Gnptg
6861802	-0.34119	2.51664	-1.5918	0.13429	0.564659	-5.68279	LOC433198
6857415	-0.341196	6.89552	-3.09172	0.00815734	0.124698	-3.07746	Fez2
6943547	-0.341241	2.60176	-1.08566	0.296412	0.743925	-6.31642	Slc2a9
6850090	-0.34127	7.16692	-2.56586	0.0227523	0.236729	-4.06737	Lsm2
6935983	-0.341386	4.88447	-1.80958	0.092403	0.484542	-5.35874	A330021E22Rik
6988272	-0.341454	2.75059	-0.781288	0.447958	0.838329	-6.5997	Olfr251
6980447	-0.341461	4.50059	-1.0868	0.295925	0.743696	-6.31521	EG434279
6995503	-0.341486	5.61286	-3.22098	0.00632563	0.105279	-2.82843	Pts
6846203	-0.341525	3.47963	-2.21651	0.0441639	0.341445	-4.69023	Psmc1
6843642	-0.341616	4.93463	-2.52009	0.0248458	0.249052	-4.15097	Srl
6966903	-0.341637	7.57931	-2.73357	0.0164445	0.19503	-3.75697	Atf5
6848814	-0.341669	7.17663	-2.04568	0.0605377	0.399544	-4.97965	LOC100041621,9030025P20Rik
6755745	-0.341682	5.66966	-1.4894	0.159097	0.602236	-5.8254	A430110L20Rik
6755261	-0.341688	3.35909	-1.34193	0.20149	0.65431	-6.01857	Olfr16
6764089	-0.341707	4.59034	-2.67363	0.0184744	0.208819	-3.8686	Ly9
6955431	-0.341744	6.80175	-2.93027	0.0111995	0.153571	-3.38605	Plxna1
6939084	-0.341797	6.74759	-1.82311	0.0902322	0.480188	-5.33775	Slain2
6760177	-0.341941	5.7023	-2.30802	0.0371997	0.311652	-4.53074	Irs1
6977692	-0.341988	5.85291	-3.42807	0.00420835	0.0798036	-2.42706	Lphn1
6761398	-0.342125	4.50893	-1.26124	0.228329	0.682959	-6.11776	4921525D07Rik
6885626	-0.342252	5.13812	-2.57907	0.0221807	0.232946	-4.04317	Gtf3c5
6966939	-0.342253	5.5468	-3.14719	0.00731415	0.1159	-2.97076	Flt3l
6765842	-0.342266	1.80193	-0.907462	0.379887	0.801392	-6.49216	9030613N10Rik
6929312	-0.342335	5.36188	-3.28217	0.0056078	0.0972435	-2.71007	Nub1
6793540	-0.342469	3.95358	-1.27225	0.224507	0.679341	-6.10451	ENSMUSG00000066623
6972726	-0.342525	3.24293	-1.14841	0.270507	0.721899	-6.24822	V1rd1
6801488	-0.342576	4.13748	-2.46178	0.0277823	0.2656	-4.25668	L2hgdh
6917145	-0.342606	3.92761	-1.35064	0.198753	0.651349	-6.00758	D730050C22Rik
6832501	-0.342629	4.69071	-1.22808	0.240149	0.695009	-6.15712	Zbed4
6789542	-0.342656	4.96633	-1.23125	0.238999	0.693702	-6.15339	Spns3
6884258	-0.342884	5.70609	-2.87425	0.0124978	0.164783	-3.49233	LOC229005
6754263	-0.342917	6.38843	-1.94384	0.072798	0.436209	-5.14638	Tor1aip2
6818017	-0.342922	6.52193	-3.44784	0.0040479	0.0776981	-2.38864	Eaf1
6949827	-0.342958	4.97112	-0.926977	0.370022	0.795602	-6.47425	Mlf2
6955521	-0.342998	6.80897	-1.50599	0.154831	0.595766	-5.80274	4930402H05Rik
6868018	-0.343094	5.46678	-2.9867	0.0100263	0.142972	-3.27855	Fads3
6882377	-0.34314	6.43296	-2.69148	0.0178458	0.204616	-3.83544	Kif3b
6845029	-0.343263	8.0886	-2.47006	0.0273459	0.263093	-4.24173	Atp13a3
6984930	-0.343385	7.19882	-1.94148	0.0731072	0.437179	-5.15019	Fam96b
6978153	-0.34368	6.71703	-3.18475	0.00679319	0.110356	-2.89837	LOC433762,Chd9
6750086	-0.343987	6.04638	-2.72819	0.0166174	0.196316	-3.76701	Pip5k3
6910417	-0.344024	4.42001	-3.09911	0.00803972	0.123462	-3.06327	Lphn2,ENSMUSG00000053583
6772079	-0.344071	5.85656	-1.37815	0.190306	0.641719	-5.97253	9130014G24Rik
6840970	-0.344152	3.45785	-0.893644	0.38698	0.804813	-6.50464	A330053N03Rik
6844253	-0.344173	6.16377	-2.75054	0.0159103	0.191052	-3.72523	Sdf2l1
6849081	-0.344213	8.89573	-1.41031	0.180802	0.631031	-5.93085	Zfp53
6751385	-0.344297	3.35404	-1.20316	0.249347	0.70406	-6.18615	LOC100040766
6911213	-0.344324	6.37759	-2.57288	0.022447	0.234822	-4.05452	Fdps
6814770	-0.344414	6.52037	-1.92966	0.0746739	0.441589	-5.16922	100043119
6854200	-0.344454	8.39066	-2.33599	0.0352865	0.302643	-4.48142	EG631624
6947923	-0.344534	1.96325	-0.861866	0.403632	0.81511	-6.53269	V1ra8
6840699	-0.34458	5.77334	-3.00048	0.00975876	0.140434	-3.25224	Ptplb
6833128	-0.344865	4.15396	-1.2399	0.23588	0.690701	-6.14318	5730414N17Rik
6846393	-0.344871	5.81945	-3.13198	0.00753637	0.118298	-3.00005	Rg9mtd1
6808638	-0.344892	6.12885	-2.21535	0.0442595	0.34181	-4.69223	Tmem161b
6761760	-0.344932	5.30434	-3.08173	0.00831906	0.126232	-3.09663	Ddx18
7006819	-0.345008	3.50196	-0.745137	0.468811	0.848881	-6.62782	ENSMUSG00000076811,Trav13-4/dv7,EG547328,LOC640382
6753700	-0.345054	4.73964	-2.08778	0.0560475	0.385167	-4.9094	B3galt2
7017847	-0.345084	2.46	-1.18564	0.255971	0.709809	-6.20626	LOC636082
6949814	-0.345221	5.75949	-2.65876	0.0190144	0.212616	-3.89618	Cdca3
6978327	-0.345685	7.16307	-3.14363	0.00736559	0.11646	-2.97762	Arl2bp
6785617	-0.345753	8.48031	-2.41451	0.0304036	0.278966	-4.34168	Tug1
6778992	-0.346002	6.07945	-3.0644	0.00860739	0.129324	-3.12989	Ppp3r1,Wdr92
6832709	-0.346035	3.76387	-1.49798	0.15688	0.599091	-5.81371	4933438A12Rik
6902484	-0.34612	4.01546	-1.60022	0.132407	0.561154	-5.67078	D630002J18Rik
6757113	-0.346153	4.98212	-2.95421	0.0106862	0.149121	-3.3405	EG268809,Rpl7
6904139	-0.346202	1.37174	-1.47581	0.162662	0.607027	-5.84381	Carhsp1
6918019	-0.346272	3.94408	-3.041	0.00901238	0.13317	-3.17473	Pla2g2a
6833522	-0.346441	2.0071	-0.640332	0.532547	0.87628	-6.70232	LOC100044414
6816714	-0.34657	5.20822	-3.37805	0.00464347	0.0852943	-2.5242	Pxk
7010382	-0.346602	4.78479	-0.976941	0.345577	0.779733	-6.42688	Agtr2
6772408	-0.346632	5.23132	-2.00091	0.0656736	0.415568	-5.05352	Hebp2
6964895	-0.34672	5.09563	-2.32953	0.03572	0.304778	-4.49284	ENSMUSG00000073800
7007992	-0.34672	4.10306	-1.14529	0.271753	0.723084	-6.25168	ENSMUSG00000073459
6824549	-0.346741	1.47082	-1.58576	0.135654	0.567039	-5.69138	Olfr749,Olfr747
6961233	-0.346741	4.99715	-1.29401	0.217103	0.671673	-6.07805	ENSMUSG00000074078
6834387	-0.346759	3.81174	-1.78706	0.0961193	0.493094	-5.39346	4930540I17Rik
6916218	-0.346901	5.77116	-2.58179	0.0220645	0.232277	-4.03816	Txndc12
6784317	-0.346906	5.89436	-2.94797	0.0108177	0.150265	-3.35239	G6pc3
6984632	-0.346947	2.7448	-0.830176	0.420706	0.824486	-6.55975	EG546090
6811564	-0.346996	2.90852	-2.38421	0.0322063	0.288216	-4.39583	Hist4h4,Hist1h4h,Hist1h4c,Hist2h4,Hist1h4m,Hist1h4a,LOC100041230,Hist1h4f,Hist1h4d,Hist1h4j,Hist1h4b,Hist1h4k,Hist1h4i
6942853	-0.347059	4.734	-0.846711	0.411739	0.819656	-6.54575	Fbxl18
6774934	-0.347074	6.42612	-2.70893	0.0172512	0.20055	-3.80295	Tfam
6777918	-0.347201	5.55881	-2.09258	0.0555563	0.383593	-4.90135	Dtx3
6876146	-0.347231	4.2911	-0.937699	0.364677	0.792221	-6.46427	100041465
6883117	-0.347333	5.01757	-2.31533	0.0366905	0.30932	-4.51788	Zswim3
6872783	-0.347433	5.32262	-2.75346	0.0158202	0.190408	-3.71977	Lipa
6894996	-0.347445	2.68461	-0.805194	0.434494	0.83127	-6.58044	Itga4,Cerkl
6819235	-0.347481	3.67134	-2.51134	0.0252666	0.251589	-4.16689	LOC100046429
6785489	-0.347577	6.01613	-2.61534	0.0206808	0.223499	-3.97644	Gps1
6980870	-0.347585	6.96744	-1.08816	0.295342	0.743113	-6.31376	Angpt2
6943141	-0.347608	1.92131	-1.14012	0.273824	0.725021	-6.2574	622952
6832117	-0.347672	5.31221	-3.43909	0.00411813	0.0786279	-2.40565	L3mbtl2
6867728	-0.347689	5.52019	-1.99564	0.0663031	0.41734	-5.06215	Yif1a
6970839	-0.347781	5.7448	-3.11618	0.00777432	0.120644	-3.03045	Coq7
6936697	-0.347928	5.54522	-1.41463	0.179558	0.629636	-5.92521	1700052K07Rik
6946334	-0.347935	3.79388	-1.95596	0.071228	0.432096	-5.12678	LOC100049166
6846531	-0.347956	2.11201	-1.54478	0.145236	0.581791	-5.74909	Olfr192,GA_x5J8B7TRQ0A-1229-891,Olfr190
7018388	-0.348022	4.45376	-3.10739	0.00790975	0.122	-3.04734	Ophn1
6825650	-0.348032	5.29128	-3.50221	0.00363767	0.072015	-2.28294	R3hcc1
6871515	-0.348087	5.25718	-2.61709	0.0206113	0.223071	-3.97322	Tmem109
6769509	-0.348191	6.08553	-2.29451	0.0381583	0.315846	-4.55447	Pwp1
6783063	-0.348222	4.64654	-3.35825	0.00482798	0.0877312	-2.56263	Acaca
7010713	-0.348269	2.80767	-0.822184	0.425086	0.82647	-6.56643	EG665203,Rhox3h,Rhox3c,OTTMUSG00000017155,Rhox3-ps,LOC100044312,Rhox3a,Rhox3f
6928895	-0.348302	2.26691	-1.24544	0.233904	0.688837	-6.13662	Pclo
6900090	-0.348313	8.19653	-2.68172	0.018187	0.206884	-3.85359	Nras
7021489	-0.348355	2.51773	-1.11232	0.285185	0.734754	-6.28783	EG631319
6947524	-0.348415	5.9872	-1.52258	0.150665	0.589985	-5.77992	Spr
6775161	-0.348507	4.47373	-3.04883	0.0088748	0.131814	-3.15973	Gm867
6925149	-0.348656	5.55051	-2.61532	0.0206819	0.223499	-3.97649	Mfsd2
6840612	-0.348735	6.32909	-2.97692	0.0102206	0.144817	-3.29721	Osbpl11
6845987	-0.348788	2.86951	-1.36322	0.194851	0.64724	-5.99161	Gm609
6965204	-0.348833	6.38679	-2.79806	0.0145032	0.180559	-3.63607	Cd151
6989491	-0.349095	4.08948	-0.867797	0.400489	0.813175	-6.52752	A130026P03Rik
6831703	-0.349117	4.61848	-2.21433	0.0443435	0.342139	-4.69398	Zfp7
6783297	-0.349283	6.69768	-2.16483	0.0486197	0.358247	-4.77897	Trim37
6970309	-0.349294	2.19542	-1.39906	0.184082	0.634551	-5.94552	Olfr490
6792494	-0.34947	6.20392	-3.01615	0.00946317	0.137498	-3.22229	Trim47
6968827	-0.34956	5.95568	-2.48115	0.0267715	0.259912	-4.22166	Rps17
6965877	-0.349665	4.41942	-0.842853	0.41382	0.820787	-6.54904	Tex101
6832136	-0.349697	5.99388	-1.72803	0.1065	0.514453	-5.48321	4930545K18Rik
6955543	-0.3497	4.8325	-2.91644	0.0115071	0.156085	-3.41233	Chchd4
7007728	-0.349709	3.11001	-1.07556	0.300749	0.747296	-6.3271	B230220N19Rik
6935039	-0.34987	6.97823	-3.25532	0.00591225	0.100715	-2.76205	Fis1
6861722	-0.349881	5.50875	-2.75768	0.0156908	0.189459	-3.71187	Psmg2
6875974	-0.350298	5.02315	-2.89379	0.012029	0.160643	-3.45531	Ddx31
6985119	-0.35034	3.4578	-1.61882	0.128326	0.554383	-5.64407	EG668038
6888484	-0.350462	2.08133	-1.47837	0.161986	0.606343	-5.84036	Olfr1101
6879008	-0.350535	10.1759	-2.84593	0.0132093	0.170215	-3.54588	Cugbp1
6769496	-0.350538	2.69542	-1.58151	0.136624	0.568768	-5.69742	EG626858,EG382395,LOC100046739
6899622	-0.350544	4.37108	-2.23233	0.0428779	0.336293	-4.66286	Selenbp1,Selenbp2,LOC100044204
6995691	-0.350601	5.04327	-2.20641	0.0450033	0.344813	-4.70765	Ddx10
6871270	-0.350847	7.56642	-3.59162	0.00305215	0.0636377	-2.10899	Fkbp2
6831660	-0.350897	6.32184	-3.09967	0.00803077	0.123396	-3.06218	Hsf1
6941273	-0.350929	6.41478	-3.43772	0.00412925	0.0787653	-2.40831	Rnf10
6947862	-0.35097	1.33423	-1.05518	0.309642	0.75432	-6.34838	LOC100045983,Brd1
6939138	-0.350983	4.87445	-0.875531	0.396414	0.81053	-6.52074	OTTMUSG00000024895
6824834	-0.35103	7.00766	-3.42996	0.00419277	0.0796397	-2.4234	Nedd8
6761285	-0.351162	1.90209	-2.01183	0.0643852	0.411564	-5.03558	Serpinb3a,Serpinb3c,Serpinb3b
6897504	-0.351341	2.725	-1.8715	0.0828365	0.462678	-5.2619	6430500D05Rik
6903329	-0.351432	1.5441	-1.50722	0.15452	0.595272	-5.80106	EG621837,Cox6c
6748323	-0.351463	4.95994	-1.32488	0.206938	0.660858	-6.03993	EG433281
6929604	-0.351506	6.66618	-2.34571	0.0346438	0.299896	-4.46422	D5Wsu178e
6934046	-0.351507	4.25543	-0.928137	0.369441	0.795264	-6.47318	AU042671
6983199	-0.351548	6.26119	-3.35615	0.00484802	0.0879572	-2.56671	Uba52,2810422J05Rik,EG383341,OTTMUSG00000004411
6792442	-0.351617	5.33277	-2.75518	0.0157672	0.190023	-3.71654	Hn1
7013345	-0.35167	2.27902	-2.18462	0.0468661	0.35159	-4.74511	2010106E10Rik
6796188	-0.351801	3.9977	-1.77971	0.097362	0.495551	-5.40475	ENSMUSG00000073000
6750600	-0.351835	5.66851	-2.5089	0.0253852	0.252275	-4.17133	Ankzf1
6755174	-0.351979	8.29399	-3.23489	0.00615482	0.103379	-2.80155	Pfdn2
6888654	-0.352144	3.59524	-1.25533	0.230402	0.685042	-6.12484	Olfr1250,Olfr1248,Olfr1252
6854871	-0.352239	6.22756	-3.37246	0.00469483	0.0858983	-2.53505	Akap8
6854134	-0.352347	5.36641	-1.48986	0.158976	0.602083	-5.82476	9330136K24Rik,Zfp53
6977053	-0.352369	5.19444	-1.38349	0.1887	0.640086	-5.96566	EG665858
6982550	-0.352383	6.07236	-3.07455	0.0084374	0.127535	-3.11042	Tnfrsf13c,Neil3
6842273	-0.352572	6.14803	-2.27131	0.0398589	0.323273	-4.59507	Gbe1
6781493	-0.35284	4.43461	-1.01798	0.32637	0.766591	-6.38635	Kcnj12
6907780	-0.352845	4.00301	-2.78933	0.0147523	0.182614	-3.65249	Atg4a
6890840	-0.353049	2.81535	-1.05132	0.311348	0.755375	-6.35238	Spcs2
6979421	-0.353131	6.45481	-2.6622	0.0188882	0.211758	-3.8898	Cenpn
6913194	-0.353142	5.97139	-3.12251	0.00767803	0.119836	-3.01827	Tdrd7
7008927	-0.353156	1.68209	-1.58813	0.135118	0.566009	-5.68802	Olfr834
6934923	-0.353211	5.31307	-3.09118	0.00816604	0.124807	-3.0785	Nsun5
6921097	-0.35326	4.94839	-1.85623	0.0851091	0.468131	-5.28596	100042536,4933409K07Rik,665845,OTTMUSG00000011339,100039909
6788120	-0.353399	8.98437	-3.36025	0.004809	0.0874663	-2.55874	Hnrnpab
6754276	-0.353414	3.36679	-1.27496	0.223573	0.678339	-6.10123	4930518J20Rik
6755536	-0.353592	1.32591	-1.91406	0.0767888	0.447578	-5.19424	EG666262
6893303	-0.353597	5.27617	-3.29242	0.0054958	0.0959381	-2.69023	Zfp64
6911070	-0.353641	1.4953	-0.84652	0.411842	0.819723	-6.54591	Chi3l3
6751698	-0.353707	7.10855	-2.80403	0.0143353	0.179239	-3.62484	Sept2
6988561	-0.353762	3.34666	-1.5798	0.137013	0.56969	-5.69984	D630033O11Rik
6823890	-0.353768	2.79669	-1.85812	0.0848256	0.467502	-5.283	9230112D13Rik
6945321	-0.35382	4.20755	-2.06927	0.0579824	0.391345	-4.94038	Akr1b7
6769601	-0.353827	3.36323	-2.03425	0.061812	0.403737	-4.99858	Tyms-ps,Tyms
6749455	-0.353883	4.8801	-2.55254	0.0233435	0.240147	-4.09176	Hibch
6763257	-0.353999	3.53113	-2.64035	0.0197046	0.217228	-3.93027	9430070O13Rik
6935985	-0.354037	6.3883	-2.50415	0.0256173	0.253438	-4.17995	Steap2
6752156	-0.354043	3.66105	-1.07643	0.300371	0.746948	-6.32617	Serpinb2
6887983	-0.354074	3.08764	-1.6167	0.128785	0.55511	-5.64713	Cyct
6859836	-0.354076	6.15289	-2.04226	0.0609165	0.400607	-4.98532	Wdr36
6811701	-0.354144	3.71619	-1.90518	0.0780166	0.450781	-5.20843	Hist4h4,Hist1h4h,Hist1h4c,Hist2h4,Hist1h4a,Hist1h4m,LOC100041230,Hist1h4d,Hist1h4f,Hist1h4j,Hist1h4b,Hist1h4k,Hist1h4i
6933076	-0.354167	6.85779	-1.89497	0.0794514	0.454408	-5.22471	BC005561
6990398	-0.354195	6.64105	-2.70558	0.0173639	0.201252	-3.80919	Mns1
6815432	-0.35431	4.59536	-1.08928	0.294869	0.742781	-6.31257	669675
6764180	-0.354353	2.67001	-1.9736	0.0689986	0.425243	-5.09813	Fcrl6
6959447	-0.354354	5.63471	-3.30673	0.00534318	0.0940745	-2.66251	Fbxo17
6935463	-0.354429	6.54095	-3.33056	0.00509835	0.0910699	-2.61632	Trrap
6811776	-0.35443	4.83976	-3.54855	0.00332131	0.0676421	-2.19281	Aldh5a1
6909630	-0.354498	5.12678	-1.1917	0.253666	0.707723	-6.19933	2810428J06Rik
6821491	-0.354508	4.96095	-3.105	0.00794712	0.122391	-3.05194	Irg1
6754015	-0.354526	9.22347	-1.86256	0.0841608	0.465817	-5.27601	1200016B10Rik
6762230	-0.354633	5.34822	-1.78136	0.0970811	0.494887	-5.40221	6030442K20Rik
6950944	-0.354642	4.28593	-2.02851	0.0624616	0.405544	-5.00807	4933425H06Rik
6924345	-0.354648	4.43167	-1.74507	0.103406	0.508129	-5.45749	B230314M03Rik
6969037	-0.354795	2.5712	-1.42032	0.177926	0.627616	-5.91774	EG620480
6818087	-0.354815	5.65351	-3.48451	0.00376642	0.0737972	-2.31736	Ercc6
6887450	-0.354898	5.0395	-3.54876	0.00331992	0.0676253	-2.19239	Stk39
6921551	-0.354902	2.13943	-1.25592	0.230195	0.684835	-6.12413	AI132189
7017603	-0.354959	5.65851	-3.08774	0.0082214	0.125316	-3.0851	Arhgap4,Ard1a
6982093	-0.35504	3.358	-1.34364	0.200951	0.653759	-6.01642	AW111846
6772529	-0.355106	7.1111	-3.11605	0.00777616	0.120657	-3.03069	EG667183
6966016	-0.355119	2.75454	-0.781873	0.447625	0.838207	-6.59924	LOC100047728
6935387	-0.35512	5.772	-3.2633	0.00582007	0.099657	-2.74661	Zfp12
6818707	-0.355167	6.18718	-3.41521	0.00431619	0.0811633	-2.45205	Fbxo34
6788020	-0.355289	9.98039	-3.02928	0.00922217	0.135033	-3.19716	Canx
6957444	-0.355462	2.93216	-1.90453	0.0781077	0.450991	-5.20947	Klra9,Klra3,Klra8
6929766	-0.355513	4.50137	-1.64699	0.122352	0.543521	-5.60324	Depdc5
6776293	-0.355655	1.71904	-1.28452	0.220309	0.675256	-6.08964	EG667407
6750552	-0.355675	6.48382	-2.78952	0.0147469	0.182567	-3.65213	Rqcd1
6946100	-0.355735	4.58248	-3.06424	0.00860999	0.129335	-3.13018	Ccdc126
6886653	-0.355864	4.75509	-1.93145	0.0744349	0.440945	-5.16634	Taf1d
6778298	-0.355938	5.36342	-2.85785	0.0129052	0.168103	-3.52336	Selm
6915226	-0.355967	4.9915	-2.10255	0.0545474	0.380049	-4.88459	OTTMUSG00000011270,Ifnz,OTTMUSG00000011273,OTTMUSG00000011291,OTTMUSG00000011262,OTTMUSG00000011265,OTTMUSG00000011268,OTTMUSG00000011272,OTTMUSG00000011282,OTTMUSG00000011269
6983516	-0.355988	2.99652	-1.14786	0.270724	0.722152	-6.24882	E330022O07
6870566	-0.35605	5.89447	-2.40257	0.0311024	0.282491	-4.36306	Acsl5
7017646	-0.356053	2.18054	-1.99877	0.0659281	0.416264	-5.05702	EG667413
6814055	-0.35609	5.46491	-3.33723	0.00503187	0.0902541	-2.6034	Zfp748,A530054K11Rik,Zfp87
6970060	-0.356092	3.95693	-2.65879	0.0190137	0.212616	-3.89614	LOC100046632,A530023O14Rik
6770743	-0.356099	6.3047	-3.39189	0.00451879	0.0837356	-2.49734	Krr1
6889710	-0.356102	2.23294	-1.69836	0.112082	0.525187	-5.52759	Olfr1275
6895911	-0.356196	1.93255	-1.64051	0.123705	0.546078	-5.61268	Cypt12
6904140	-0.356264	4.44367	-1.23149	0.238914	0.693643	-6.15311	100041072
6769381	-0.356328	6.79226	-2.56678	0.0227121	0.236543	-4.06569	D10Wsu102e
6977009	-0.356344	5.5473	-1.66742	0.118174	0.536665	-5.57334	4930522P08Rik
6994715	-0.356364	4.67032	-1.37282	0.191917	0.644038	-5.97935	Olfr160,Olfr151
7000265	-0.356366	3.0228	-0.750063	0.465935	0.847564	-6.62406	EG664831,4930488N24Rik,EG664821
6889159	-0.356388	1.25691	-1.67152	0.11735	0.535469	-5.5673	OTTMUSG00000014557
6781955	-0.35642	5.45043	-2.41638	0.0302954	0.278426	-4.33833	OTTMUSG00000026108,Rpl26,EG217600
6758074	-0.356469	1.37412	-0.981619	0.343348	0.77842	-6.42233	4930456G14Rik
6974660	-0.356529	5.68172	-2.09733	0.0550728	0.381835	-4.89336	4930518F22Rik
6946725	-0.356587	3.3028	-1.49047	0.158818	0.601845	-5.82394	C530040J15Rik
6764481	-0.356614	9.2155	-3.26087	0.00584796	0.100005	-2.7513	Hnrnpu
6817416	-0.356625	6.76499	-3.40616	0.00439369	0.082219	-2.46963	Vdac2
6977778	-0.356697	6.03357	-2.97978	0.0101634	0.144238	-3.29176	Prdx2
6751351	-0.356717	6.13616	-1.09572	0.292136	0.740508	-6.30569	Usp40
6843192	-0.35677	3.45569	-1.83985	0.0876091	0.473875	-5.31164	Gart
6811366	-0.356946	4.87402	-3.15691	0.00717569	0.114604	-2.95205	Epdr1
6805330	-0.357059	1.57487	-1.00763	0.331142	0.769993	-6.39671	V1rh2
6771698	-0.357074	5.17698	-2.84051	0.01335	0.171352	-3.55611	Wibg
6946506	-0.357154	2.14738	-1.28964	0.218574	0.673334	-6.08339	V1rc27
6972598	-0.357155	4.34057	-1.74834	0.102821	0.506974	-5.45254	Zfp296
6818169	-0.357164	2.47818	-1.24036	0.235718	0.690582	-6.14264	EG665754
6783946	-0.3572	4.81301	-2.81924	0.0139162	0.175922	-3.59622	B230217C12Rik
6789651	-0.357254	2.08023	-0.999082	0.335118	0.772638	-6.40519	Olfr410
7012245	-0.357414	3.15839	-1.22833	0.240059	0.694937	-6.15682	Hnrnpa3
6824331	-0.357564	4.92192	-1.75162	0.102239	0.505911	-5.44757	670795
6753290	-0.357723	4.3073	-1.32391	0.207254	0.661246	-6.04114	Jarid1b
6754335	-0.357807	3.79364	-0.968475	0.349636	0.78213	-6.43506	ENSMUSG00000073531
6885115	-0.357845	5.38028	-1.73001	0.106136	0.513761	-5.48023	100041244
6892579	-0.357875	5.316	-1.98481	0.0676163	0.421476	-5.07987	Tgm2
6813863	-0.358071	1.72045	-1.12255	0.280964	0.731133	-6.2767	C030010C08Rik
6786609	-0.358081	4.00398	-1.66311	0.119044	0.53811	-5.57966	100042846
6779432	-0.35835	5.077	-3.12028	0.00771176	0.120075	-3.02255	Bcl11a
6832530	-0.358454	6.21267	-3.47808	0.00381434	0.0744488	-2.32987	Creld2
6989976	-0.358478	6.77254	-1.68167	0.115333	0.531658	-5.55234	D030028M11Rik
7017858	-0.358499	3.43637	-1.09043	0.294377	0.742348	-6.31134	100041373
7010718	-0.35851	3.71879	-0.897597	0.384942	0.803743	-6.50109	Rhox4a,Rhox4d,Rhox4b,LOC100044313,Rhox4c,Rhox4e,Rhox4f
6807904	-0.358541	2.69132	-0.894075	0.386758	0.804696	-6.50426	1700001L19Rik
7012250	-0.358558	3.6699	-0.527725	0.606154	0.904688	-6.77049	100039204,OTTMUSG00000017752,100040620
6931677	-0.358687	4.13033	-3.60744	0.00295894	0.0622767	-2.07821	2700023E23Rik
6930997	-0.358695	3.17303	-0.922075	0.372483	0.796757	-6.47878	Immp1l,EG666465
6916184	-0.358798	7.11288	-2.45202	0.0283048	0.268288	-4.27427	Zcchc11
6843281	-0.359092	3.33134	-2.17678	0.0475534	0.354318	-4.75854	EG666023
6886017	-0.359312	5.89364	-3.4114	0.00434862	0.0815867	-2.45945	Phf19
6941345	-0.359341	6.59967	-3.22697	0.00625146	0.104458	-2.81685	Prkab1
6994749	-0.359413	2.71602	-1.3293	0.205514	0.659159	-6.03441	Olfr917
6823470	-0.359562	7.62562	-2.85645	0.0129404	0.168276	-3.526	Appl1
6973478	-0.359667	7.03872	-3.21305	0.00642514	0.106317	-2.84374	Tfpt
6760716	-0.359779	2.5582	-1.30101	0.214764	0.669315	-6.06947	Olfr1415,Olfr1416
6868377	-0.3598	5.78684	-1.50255	0.155709	0.597131	-5.80746	Rps27a,Gm1821,EG619900,Ubb,Ubc
7011052	-0.359806	6.04827	-3.21677	0.00637825	0.105822	-2.83656	Rbmx2
6924931	-0.359837	1.61867	-0.691764	0.50067	0.862989	-6.66707	Olfr1328
6904856	-0.359976	7.11649	-2.28501	0.0388463	0.318919	-4.57112	Pcdh18
6778420	-0.360007	5.9842	-2.91631	0.0115101	0.15609	-3.41258	Thoc5
6987310	-0.360074	1.65516	-0.948558	0.359319	0.788641	-6.45406	Olfr871,Olfr870
6972742	-0.360098	3.48455	-1.48707	0.159704	0.603139	-5.82856	Olfr5
6844184	-0.360226	4.81968	-3.11564	0.00778247	0.1207	-3.03148	Fam128b
7014755	-0.360379	3.24598	-1.85521	0.0852629	0.468544	-5.28756	Dnajb9
6942866	-0.360427	6.01289	-2.75005	0.0159257	0.191176	-3.72615	Rnf216,Tep1
7008840	-0.360428	5.25095	-2.63065	0.020078	0.21955	-3.9482	Rnaset2a,Rnaset2b,Gm1604b,Gm1604A
6964594	-0.360458	4.73439	-1.26308	0.227688	0.682208	-6.11556	1700016L15Rik
6789476	-0.360585	6.43417	-2.44254	0.0288222	0.270824	-4.29136	Derl2
6970340	-0.360633	3.33013	-0.991251	0.338791	0.775317	-6.41291	Olfr516,Olfr519
6768340	-0.360706	6.42044	-0.949802	0.358709	0.788169	-6.45288	D230019N24Rik
6985645	-0.360791	3.11741	-1.52984	0.148869	0.58716	-5.76986	4930563M20Rik
7014832	-0.360821	5.90891	-2.5599	0.0230154	0.238364	-4.07831	A830080D01Rik
6770514	-0.360866	5.74978	-3.22791	0.00623996	0.104309	-2.81504	Pawr
6953122	-0.361078	3.24229	-0.835925	0.417574	0.822739	-6.55491	Tmem139
6838192	-0.361133	7.84739	-1.8343	0.088472	0.475919	-5.32032	100043329
6900100	-0.361249	6.77461	-3.02417	0.00931532	0.136004	-3.20695	Trim33
6846383	-0.361284	4.9423	-2.93734	0.0110454	0.152199	-3.3726	Fam55c
6771575	-0.361398	6.38633	-3.01379	0.00950718	0.137995	-3.22681	Stat6
6811605	-0.361547	2.14303	-1.90871	0.0775273	0.449379	-5.2028	OTTMUSG00000000514,V1rh9,V1rh7,V1rh21,V1rh20,V1rh12
6785715	-0.361581	5.48818	-3.18147	0.00683717	0.110837	-2.9047	BC025031,Znrf3
6970420	-0.361592	6.45147	-3.02332	0.00933085	0.136164	-3.20858	Sbf2
6789459	-0.361595	5.12711	-2.72039	0.0168714	0.197941	-3.78158	A430084P05Rik
6849992	-0.361622	6.0403	-3.15208	0.00724413	0.11535	-2.96134	Wdr46
6894212	-0.361698	6.06635	-3.16995	0.00699385	0.112566	-2.9269	Dido1
6953949	-0.361984	3.59168	-0.992994	0.337971	0.774702	-6.4112	V1rc33
6994666	-0.362006	6.94447	-2.22341	0.0435989	0.33908	-4.67831	Chek1
6810484	-0.362112	5.96838	-1.54837	0.144374	0.580555	-5.74408	EG623174
6851232	-0.362152	7.26918	-3.44321	0.00408495	0.078233	-2.39765	Uhrf1
6970302	-0.362253	2.90219	-0.883083	0.392462	0.808433	-6.51406	2610204K14Rik,LOC100048057,Olfr482
6874215	-0.362294	5.58843	-2.20845	0.0448331	0.34408	-4.70414	Prdx3
6828576	-0.362332	6.34935	-2.79544	0.0145778	0.181213	-3.64101	2410089E03Rik
6945367	-0.362513	6.37905	-2.72275	0.0167941	0.197416	-3.77717	1810058I24Rik
6911337	-0.362573	5.26772	-2.59821	0.0213768	0.227955	-4.008	Lyn
6848332	-0.362697	1.76776	-0.814974	0.429063	0.828436	-6.57241	Lsamp
6809266	-0.362762	5.70047	-2.06356	0.0585914	0.393293	-4.9499	Gfm2
6882616	-0.362846	5.5163	-3.18244	0.00682408	0.110708	-2.90282	0610011L14Rik
6908324	-0.362931	2.69727	-1.1468	0.271148	0.722597	-6.25	EG433643
6970204	-0.362949	2.37873	-1.86255	0.0841621	0.465817	-5.27602	Olfr698
6886338	-0.36299	2.45524	-1.801	0.0938035	0.487825	-5.372	A430092G05Rik
6751378	-0.363006	4.70714	-1.95046	0.0719365	0.433934	-5.13568	LOC100040766
6759015	-0.363031	3.13675	-1.28626	0.219717	0.674591	-6.08751	2310061L18Rik
6812035	-0.363082	5.63455	-2.51508	0.0250858	0.2505	-4.16008	Uqcrfs1
6811676	-0.363191	2.64789	-0.922629	0.372204	0.796637	-6.47827	Hist1h2bh
6885463	-0.363383	5.31143	-3.62287	0.00287076	0.0608392	-2.04817	Qsox2
6881161	-0.363423	2.81362	-1.40429	0.182551	0.63295	-5.93871	AU015228
6901732	-0.363545	5.40822	-3.06432	0.00860878	0.129335	-3.13005	Rg9mtd2
6816574	-0.363569	1.26775	-0.721904	0.482524	0.855164	-6.64524	Hspa4l
6964354	-0.363647	5.12382	-2.63928	0.0197455	0.2175	-3.93225	Setd1a
6965519	-0.363657	1.9459	-1.96344	0.0702759	0.429144	-5.11466	V1re11
6861109	-0.363942	3.06707	-2.43289	0.0293576	0.273512	-4.30871	100043099
6953364	-0.364004	3.93424	-1.22009	0.243068	0.697656	-6.16647	EG623601
6849973	-0.36405	5.26534	-2.60629	0.0210457	0.225827	-3.99312	Ndufa7
6950804	-0.364119	3.7578	-2.02179	0.0632301	0.407786	-5.01917	EG665037
6839863	-0.364136	3.61405	-2.54272	0.0237886	0.242653	-4.10971	Cldn5
6856269	-0.364176	7.56955	-3.22232	0.00630895	0.105116	-2.82583	Gtf2f1
6818957	-0.364384	3.77506	-1.81221	0.0919771	0.483613	-5.35466	Gm75
6815198	-0.364467	1.2655	-1.38251	0.188993	0.64037	-5.96691	ENSMUSG00000042857
6934605	-0.364681	7.50769	-3.49183	0.00371264	0.0730524	-2.30313	Sfrs8
6874940	-0.364704	4.86535	-2.18066	0.0472125	0.353024	-4.75191	C630004M23Rik
6824624	-0.364822	7.34286	-2.79399	0.0146188	0.181458	-3.64372	Hnrnpc
6867962	-0.364838	4.71645	-0.973703	0.347125	0.78065	-6.43001	D630022E15Rik
6970439	-0.364945	4.81789	-1.18127	0.257646	0.711117	-6.21124	B430319F04Rik
6835932	-0.365035	5.9417	-3.56872	0.00319237	0.0657172	-2.15355	9130401M01Rik
6929565	-0.365163	5.57036	-2.84984	0.0131087	0.169549	-3.53848	Gm1040
6991550	-0.365194	5.79591	-2.37804	0.0325859	0.290123	-4.40683	Atr
6818801	-0.365285	1.29074	-1.63597	0.124659	0.547679	-5.61927	4930572G02Rik
7006853	-0.365295	3.47774	-1.66217	0.119236	0.538431	-5.58105	AF067063
7008220	-0.365305	3.60454	-1.08853	0.295188	0.742987	-6.31337	4930432O21Rik
6843016	-0.365375	3.19752	-1.46069	0.166708	0.613195	-5.86416	LOC100048573
6787730	-0.365392	5.48349	-2.78906	0.0147601	0.182681	-3.653	Lsm11
7018918	-0.365396	2.84102	-1.64934	0.121866	0.542858	-5.59982	LOC676542
6930077	-0.365454	2.02685	-1.87485	0.0823461	0.461601	-5.25661	Ptprd
6994053	-0.365497	2.55909	-0.883131	0.392437	0.808428	-6.51402	9130004C02Rik
6963073	-0.365589	3.95386	-1.16922	0.262304	0.714795	-6.22489	Olfr568
6791233	-0.365801	4.86638	-3.42826	0.00420677	0.0797938	-2.42669	Cacnb1
6994777	-0.365804	5.32852	-1.89494	0.0794546	0.454408	-5.22475	Olfr945
6777078	-0.3659	3.46025	-0.714687	0.486833	0.8571	-6.65054	EG639527
6899777	-0.365903	6.84784	-3.03408	0.00913577	0.134287	-3.18799	Rnf115
6993606	-0.36612	2.07869	-0.918988	0.374038	0.797604	-6.48163	Muc16
6884218	-0.366152	6.29454	-1.80294	0.0934854	0.486986	-5.36901	2810461L16Rik
6980594	-0.366263	4.08234	-0.976424	0.345824	0.779864	-6.42738	AF366264
6976112	-0.366326	3.33912	-0.945236	0.360953	0.789684	-6.45719	100039954
6849399	-0.366326	4.81013	-1.20587	0.248333	0.702916	-6.18301	Stub1
6774453	-0.366327	6.49873	-1.63702	0.124439	0.547305	-5.61775	Rnf7
6813286	-0.366475	2.81783	-1.2297	0.239561	0.694349	-6.15521	Sfxn1
6985089	-0.36657	5.49055	-1.81098	0.0921761	0.484184	-5.35657	Terf2
6950078	-0.36661	4.86546	-2.76181	0.0155652	0.188518	-3.70413	ENSMUSG00000059659
6966721	-0.366636	2.76509	-3.19708	0.0066303	0.10859	-2.87458	Vmn2r57,AW146154,EG668612,Vmn2r63
6878657	-0.366748	4.99201	-2.68164	0.0181898	0.206892	-3.85374	Fam171b
6821932	-0.366781	6.88314	-1.4652	0.165492	0.611249	-5.8581	5033413D16Rik
6750562	-0.366799	5.52078	-1.31978	0.20859	0.662454	-6.04627	Ttll4
6752068	-0.366856	6.23285	-3.16223	0.007101	0.113838	-2.9418	2310035C23Rik
6884339	-0.366862	5.01709	-2.45195	0.0283089	0.268288	-4.27441	Rpp38
6898587	-0.366959	4.13052	-1.00645	0.33169	0.770435	-6.39789	6430573P05Rik
6795768	-0.367037	5.38511	-2.55092	0.0234164	0.240516	-4.09473	Ppil5
6818933	-0.367049	2.11476	-2.31225	0.0369042	0.310322	-4.5233	Olfr748,Olfr746
6855257	-0.367123	1.29582	-1.35908	0.19613	0.648746	-5.99689	Olfr117
6847540	-0.367173	5.93606	-3.46706	0.00389786	0.0755413	-2.3513	App
6807251	-0.367276	5.40654	-3.32944	0.00510964	0.0911691	-2.6185	Tmed9
7015583	-0.367317	3.80687	-1.52668	0.149649	0.588313	-5.77425	LOC100042912,ENSMUSG00000073288
6949800	-0.367443	6.84198	-3.12631	0.0076209	0.119201	-3.01096	Phb2
6779845	-0.367606	6.08709	-3.19608	0.00664341	0.108745	-2.87652	Ubtd2
6788595	-0.36764	4.71395	-1.69593	0.11255	0.526352	-5.53121	Olfr30
6934205	-0.367661	6.16202	-1.56657	0.140073	0.574452	-5.71854	Setd1b
6837809	-0.367664	6.25916	-3.19907	0.00660438	0.108324	-2.87074	Lmf2
6881206	-0.367668	4.07723	-1.6894	0.113816	0.52864	-5.54089	1700012O15Rik
6784135	-0.367745	2.34676	-1.80496	0.0931547	0.486281	-5.36588	OTTMUSG00000002203
6907262	-0.367746	5.9792	-2.55305	0.0233204	0.240002	-4.09082	Fcgr1
6901747	-0.36782	7.11375	-3.55236	0.00329651	0.0672634	-2.18538	Adh5
6759242	-0.367981	7.56766	-2.77094	0.0152908	0.186784	-3.68702	Ino80d
6964620	-0.367991	4.46469	-1.46671	0.165087	0.610698	-5.85607	LOC100043682
6749804	-0.367997	5.36188	-3.09837	0.00805129	0.123568	-3.06467	LOC100046668,Rps23,Carf,EG667414,OTTMUSG00000022083
6952941	-0.368011	5.31601	-3.08337	0.00829235	0.125958	-3.09349	Mkrn1
7010085	-0.368017	3.9079	-1.3801	0.189717	0.641021	-5.97002	100043947
6978962	-0.368047	5.16419	-0.998105	0.335575	0.773027	-6.40616	Nqo1
6798166	-0.368074	7.2811	-1.79747	0.094386	0.489072	-5.37745	ENSMUSG00000066331
6835107	-0.368091	4.44207	-1.39016	0.186708	0.637562	-5.95704	2310043O21Rik
6839533	-0.368181	7.21995	-2.42521	0.0297905	0.275675	-4.3225	Rrn3
6936104	-0.368218	6.56653	-2.69015	0.0178917	0.204902	-3.8379	Crot
6942941	-0.368334	6.30441	-2.50276	0.0256861	0.253796	-4.18249	AU022870
6945820	-0.368421	3.50786	-1.94819	0.0722315	0.434768	-5.13936	Olfr448
6953956	-0.368523	2.37884	-1.40416	0.18259	0.633005	-5.93888	V1rc8,V1rc22
6837301	-0.368665	6.62364	-3.51335	0.00355898	0.0709206	-2.26128	Rangap1
6761756	-0.368696	6.0118	-1.83287	0.0886944	0.476361	-5.32254	OTTMUSG00000021028
6919971	-0.36875	1.83855	-1.31705	0.20948	0.663461	-6.04966	OTTMUSG00000004610
6851291	-0.36878	6.01692	-2.8043	0.0143279	0.179171	-3.62435	Clpp
6802088	-0.368885	6.82857	-2.42137	0.0300092	0.276983	-4.32939	Zfp36l1
6832191	-0.368896	7.07979	-3.53566	0.00340638	0.06877	-2.21787	1500032L24Rik
6873404	-0.368914	5.50677	-2.86615	0.0126972	0.166347	-3.50765	4833438C02Rik
6872916	-0.368987	6.36525	-2.9453	0.0108744	0.150752	-3.35746	Ide
6873345	-0.369047	3.95064	-2.08289	0.0565526	0.386875	-4.91759	1700016H03Rik
6946759	-0.369062	6.73162	-3.68993	0.00251748	0.0553715	-1.91767	Prdm5
6882996	-0.369237	6.35265	-2.92597	0.0112944	0.154381	-3.39423	Ift52
6764010	-0.369328	6.92794	-3.48297	0.00377787	0.0739365	-2.32037	Ddr2
6787285	-0.369428	5.26717	-3.4689	0.00388377	0.0753724	-2.34772	Wwc1
6768288	-0.369561	4.41504	-0.832583	0.419393	0.823891	-6.55773	4933428P19Rik
6823335	-0.36957	3.24963	-1.80887	0.0925183	0.484829	-5.35984	Polr3a
6789295	-0.369606	3.37852	-2.10974	0.0538298	0.377707	-4.87247	Dnahc2
6935424	-0.369835	7.46875	-2.03608	0.0616067	0.402947	-4.99556	Eif2ak1
6882210	-0.369968	2.19785	-0.565779	0.580716	0.895601	-6.74885	OTTMUSG00000015804
6844377	-0.369992	2.63651	-1.03618	0.318107	0.760248	-6.36792	AI662175
6995511	-0.370009	5.59567	-1.84142	0.0873672	0.473345	-5.30919	AU019823
6952758	-0.37002	4.63373	-1.21308	0.245653	0.700331	-6.17465	6430604M11Rik
6973697	-0.370087	5.65224	-3.0805	0.00833917	0.126473	-3.09899	Trappc5
6907912	-0.370088	6.94138	-2.43029	0.0295032	0.274283	-4.31338	Ddx20
6777184	-0.370313	5.60845	-1.56332	0.140833	0.575547	-5.72312	Thap2
6849921	-0.370404	4.86406	-2.51101	0.0252829	0.251668	-4.1675	Zfp472
6859280	-0.370572	1.86969	-1.06522	0.305238	0.750754	-6.33794	Dsg1b
6856096	-0.370592	6.56216	-2.33322	0.0354717	0.303593	-4.48631	Sgol1
7009173	-0.37072	2.63759	-2.20408	0.0451995	0.345574	-4.71167	Spt1
6813136	-0.370755	3.11584	-2.25686	0.0409542	0.328083	-4.62027	100040190,EG625110
6969993	-0.370764	1.66129	-1.94979	0.0720231	0.434204	-5.13676	Olfr69
6756679	-0.370778	4.84932	-1.07858	0.299447	0.746276	-6.32391	4732440D04Rik
6888836	-0.370832	4.83609	-3.02506	0.00929907	0.135884	-3.20525	Slc35c1
6979672	-0.370935	6.39378	-1.27799	0.222537	0.67746	-6.09757	2810013P06Rik
6881897	-0.370958	7.09376	-2.85704	0.0129255	0.168227	-3.52488	Nat5
6943676	-0.370989	5.10934	-1.54794	0.144478	0.580708	-5.74468	Whsc1
6785078	-0.371012	5.39773	-2.94801	0.0108168	0.150265	-3.3523	Rpl38,EG664868
6941417	-0.371056	3.42575	-2.22529	0.0434462	0.338517	-4.67506	BC051077
6763808	-0.371108	5.56158	-1.46677	0.165071	0.610672	-5.85599	A430104F18Rik
6793672	-0.371227	8.31968	-3.54131	0.00336883	0.0682545	-2.20689	Pdia6
6753179	-0.371294	5.51544	-3.23895	0.00610583	0.102765	-2.7937	Ppp1r15b
6904722	-0.371315	3.60303	-2.45387	0.0282051	0.267789	-4.27094	2610316D01Rik
6844440	-0.371323	2.39174	-0.889937	0.388898	0.806099	-6.50796	LOC100044181,OTTMUSG00000012141,Sumo2,OTTMUSG00000013375,ENSMUSG00000068529,LOC100045245
6899434	-0.371325	2.44687	-2.04718	0.0603714	0.39907	-4.97715	Sprr2j
6845812	-0.371343	1.14014	-1.22707	0.240516	0.695281	-6.1583	5430434N17Rik
6933310	-0.37136	5.81082	-3.26148	0.0058409	0.0999133	-2.75012	Pigg
6993719	-0.371377	7.38456	-3.69478	0.00249374	0.0550087	-1.90825	Eif3g
6950170	-0.371382	3.38929	-1.78572	0.0963448	0.493607	-5.39552	Klrd1
6871602	-0.371386	1.46635	-1.84909	0.0861919	0.470697	-5.29718	Olfr1425,Olfr1424
6819209	-0.371481	6.70038	-3.38304	0.00459812	0.0847102	-2.51451	Ngdn
6977138	-0.371669	3.90279	-1.58428	0.135991	0.567713	-5.69348	Olfr374
7002352	-0.371718	7.57448	-2.55165	0.0233837	0.240395	-4.0934	Cct6a
6989249	-0.37179	6.58179	-3.02581	0.00928527	0.135757	-3.20381	Fbxo22
7002415	-0.371986	1.99666	-1.4948	0.157698	0.600233	-5.81805	622924,100041554,4930449I24Rik,100041566,100041578,100041548
6751673	-0.372001	3.10052	-0.932396	0.367313	0.793843	-6.46922	E030010N08Rik
6860195	-0.372025	4.87755	-1.94031	0.0732607	0.437574	-5.15207	Pcdhb15
6932121	-0.372056	7.00474	-1.66365	0.118936	0.537953	-5.57888	Uba6
6823251	-0.37207	4.35601	-1.38148	0.189302	0.640517	-5.96824	EG435392
6878825	-0.372093	2.34204	-2.13803	0.0510931	0.367656	-4.82461	Olfr1121
6966355	-0.372226	6.11988	-1.16198	0.265136	0.717236	-6.23305	Scn1b
7016998	-0.372564	3.86022	-1.61385	0.129406	0.556275	-5.65123	100039317
6805417	-0.372583	6.17781	-2.70965	0.017227	0.200424	-3.8016	4933427I18Rik
6882491	-0.372642	6.40508	-3.15186	0.00724725	0.11535	-2.96176	a,Raly
6843573	-0.372662	7.83209	-2.33407	0.0354151	0.303285	-4.48482	100041502
6926614	-0.372707	2.23267	-1.15442	0.268119	0.719784	-6.24152	OTTMUSG00000010537,OTTMUSG00000010547
6855219	-0.372773	5.70039	-3.15719	0.00717173	0.114571	-2.9515	Znrd1
6971391	-0.372809	4.16914	-1.32284	0.207598	0.66162	-6.04247	1700120K04Rik
6947760	-0.372863	6.06171	-3.65382	0.00270186	0.0582003	-1.98794	Rpn1
6943485	-0.372901	4.56886	-1.2455	0.23388	0.688837	-6.13654	Lyar
6895461	-0.372958	4.54796	-1.31987	0.208561	0.662443	-6.04616	ENSMUSG00000074728
6781209	-0.373163	5.86801	-2.43125	0.0294491	0.27394	-4.31165	Mfap3
6862046	-0.37325	3.07684	-2.42034	0.030068	0.277281	-4.33124	4930578L24Rik
6963156	-0.373372	4.59804	-1.48902	0.159194	0.602352	-5.8259	Olfr661
6975247	-0.373409	7.65731	-3.07686	0.00839905	0.127152	-3.10597	Gtf2e2
6945366	-0.373459	6.28959	-2.68277	0.0181499	0.206629	-3.85163	Nup205
6781960	-0.373534	5.03042	-3.13788	0.0074494	0.117373	-2.98869	Slc25a35
6781012	-0.37356	6.71467	-2.70591	0.0173527	0.201185	-3.80857	P4ha2
7020387	-0.373597	8.12629	-1.01661	0.327001	0.767094	-6.38773	Ptchd1
6959236	-0.373628	5.44697	-2.4033	0.0310591	0.282269	-4.36175	Tgfb1
6857756	-0.373635	8.75924	-1.5049	0.155108	0.596237	-5.80423	F830004D09Rik
6899033	-0.373894	5.40559	-1.63117	0.125677	0.54964	-5.62623	Isg20l2
6962742	-0.374002	5.31947	-3.04117	0.00900939	0.133151	-3.17441	Nars2
6838110	-0.374003	4.08947	-1.16852	0.262578	0.715116	-6.22569	Adamts20
6896186	-0.374031	2.89615	-2.14437	0.0504974	0.365628	-4.81384	100039548,4930412E21Rik
6755299	-0.374199	2.16279	-1.67231	0.117191	0.53515	-5.56614	Olfr427
6852225	-0.374245	5.58581	-3.47132	0.00386532	0.0751277	-2.34301	Ttc27
6830119	-0.374317	2.41576	-1.00638	0.331719	0.770435	-6.39795	Rspo2
6874725	-0.374317	8.18799	-1.83263	0.0887328	0.476406	-5.32293	Usp6nl
6964734	-0.374511	8.0115	-2.91492	0.0115414	0.15639	-3.41522	Bccip
6849111	-0.374539	4.93305	-0.622516	0.543851	0.881107	-6.71394	3110052M02Rik
6755845	-0.374577	6.34933	-3.35473	0.00486157	0.0881538	-2.56946	Trp53bp2
6827043	-0.374579	4.98784	-3.2088	0.00647905	0.10692	-2.85194	Tbc1d4
6977259	-0.374618	4.27584	-2.68583	0.0180424	0.205933	-3.84594	100039134
6912492	-0.374642	6.6591	-2.27327	0.0397123	0.322583	-4.59164	Mdn1
6841142	-0.374786	2.60151	-1.63694	0.124455	0.547344	-5.61786	Cd200r2
6953611	-0.374863	5.3827	-3.41228	0.00434112	0.0814781	-2.45774	Hoxa7
6971289	-0.374864	2.5353	-0.970022	0.348892	0.781642	-6.43357	ENSMUSG00000055323
6966915	-0.374894	4.15037	-1.29544	0.216623	0.671176	-6.0763	D7Bwg0826e
6794063	-0.374933	6.25709	-2.90264	0.0118223	0.158817	-3.43853	Adi1
6894718	-0.374939	2.8915	-1.82007	0.0907156	0.481225	-5.34247	Gdap1l1
6802238	-0.374994	2.33237	-0.498597	0.625993	0.911098	-6.78607	Gtf2a1
6882333	-0.375022	7.84568	-3.17879	0.00687331	0.111213	-2.90987	Tpx2
7017794	-0.375028	1.64557	-1.11341	0.284734	0.734294	-6.28665	OTTMUSG00000017864,Obp1a,Obp1b
6821151	-0.375097	3.9352	-1.73812	0.104658	0.510777	-5.468	LOC630896
6783913	-0.375156	5.96697	-3.33636	0.00504049	0.0903612	-2.60508	Socs7
6977615	-0.375205	2.13384	-1.74828	0.102833	0.506974	-5.45264	9530004M14Rik
6969980	-0.37527	2.1143	-2.16119	0.0489494	0.359619	-4.7852	Olfr612
6884130	-0.375272	5.10863	-3.21594	0.00638871	0.105928	-2.83816	Gtpbp5
6870803	-0.375432	4.26165	-3.16563	0.00705355	0.113275	-2.93523	Emx2
6748128	-0.375448	5.22325	-1.64589	0.122581	0.543932	-5.60484	EG665725
6966720	-0.375449	5.59251	-2.64758	0.0194308	0.215254	-3.91689	AI987944
6860203	-0.375484	3.64044	-0.838174	0.416353	0.82209	-6.55301	Pcdhb18
6942413	-0.375494	5.76899	-3.69631	0.00248627	0.0548946	-1.90526	Wbscr22
6998021	-0.375565	4.78631	-3.11633	0.00777196	0.120631	-3.03016	Pls1
6850705	-0.375599	5.73422	-3.24599	0.00602172	0.101882	-2.78008	BC048355
6835448	-0.375638	3.96037	-1.31339	0.210676	0.664857	-6.0542	EG432950
6928496	-0.37571	3.09461	-1.86815	0.0833307	0.463866	-5.26719	ENSMUSG00000053178,Mterf
6799427	-0.375739	4.38443	-1.46842	0.164629	0.609893	-5.85377	Rrm2
6947913	-0.375851	3.5011	-1.60793	0.130702	0.558487	-5.65973	V1rb1
6974716	-0.375942	5.57528	-2.93066	0.0111909	0.153487	-3.38531	Plekha2
6848877	-0.376134	7.55828	-2.90872	0.0116824	0.157629	-3.42699	Chd1
6878845	-0.376255	1.44734	-1.6868	0.114324	0.529521	-5.54474	Olfr1129,Olfr1130
7002588	-0.376367	6.03074	-2.14526	0.0504143	0.365388	-4.81232	EG547109
6896406	-0.376472	5.67043	-3.05302	0.00880194	0.131133	-3.15169	Pld1
6946237	-0.376634	4.44441	-2.6859	0.0180401	0.205933	-3.84582	2700086A05Rik
6833385	-0.376761	7.43902	-1.78215	0.0969477	0.494794	-5.401	A030007N12Rik
6786475	-0.376803	6.02176	-2.06734	0.0581873	0.39199	-4.94359	D930023I05Rik
6966465	-0.376834	5.33499	-3.43755	0.00413064	0.0787857	-2.40864	Cebpg
6855087	-0.376846	4.84489	-2.02283	0.063111	0.407492	-5.01746	Tnf
6818863	-0.376938	6.36562	-3.57171	0.00317371	0.0654121	-2.14774	Nat12
6763520	-0.376959	5.53342	-2.85044	0.0130932	0.169396	-3.53735	Dars2
6854386	-0.376974	5.46195	-3.64626	0.00274217	0.0587771	-2.00265	Tbl3
6783844	-0.376991	5.63456	-2.13205	0.0516605	0.369948	-4.83475	Hoxb5
6853506	-0.376998	6.23835	-1.497	0.157131	0.599445	-5.81504	Fndc1
6770744	-0.377049	1.72881	-0.992234	0.338328	0.775013	-6.41194	Glipr1l1
6838390	-0.37715	6.69576	-3.01591	0.00946756	0.137537	-3.22274	Ddx23
6787784	-0.377193	2.59207	-2.92371	0.0113443	0.154792	-3.39851	5830453J16Rik
6887432	-0.377204	1.40285	-1.5924	0.134156	0.564444	-5.68194	OTTMUSG00000012915
6951468	-0.377213	3.37616	-1.31459	0.210285	0.664505	-6.05272	LOC634846
6873410	-0.377285	6.45868	-3.18596	0.00677701	0.110176	-2.89604	Actr1a
6963423	-0.377384	4.99759	-0.776228	0.450841	0.839808	-6.60371	EG668368
7019923	-0.377431	6.25755	-3.44447	0.00407486	0.0780838	-2.39521	Ammecr1
6824997	-0.3776	3.10022	-1.20181	0.249852	0.704335	-6.18771	100043554
7008296	-0.377699	5.53521	-1.42541	0.176479	0.625928	-5.91105	Cox6a1
6841862	-0.377853	5.15335	-3.21808	0.00636186	0.105638	-2.83403	Cpox
6891675	-0.377882	7.54956	-2.95365	0.0106978	0.149222	-3.34156	Snx5
6969641	-0.377953	5.0185	-2.24734	0.0416905	0.331281	-4.63681	Omp
6974595	-0.378079	6.61536	-2.07029	0.0578744	0.391053	-4.93868	Defb12
6838394	-0.37812	6.00356	-2.9488	0.0108	0.150103	-3.35079	Fkbp11
6782979	-0.378234	5.15618	-2.06447	0.058494	0.39305	-4.94838	Slfn5
6778410	-0.378327	6.5831	-3.51157	0.00357143	0.0710976	-2.26474	Ascc2
6815713	-0.378327	6.37181	-1.27989	0.221887	0.677001	-6.09527	EG667518
7008519	-0.378419	3.40219	-1.62571	0.126842	0.551639	-5.63413	100039705
6897787	-0.378428	3.56722	-1.5643	0.140602	0.575266	-5.72173	EG639530,EG622159
6775870	-0.378488	6.3723	-2.4892	0.026362	0.2575	-4.20708	Utp20
7011863	-0.378681	1.80486	-0.981994	0.34317	0.778206	-6.42196	Gpr50
6931274	-0.379353	7.37451	-3.03508	0.00911776	0.134143	-3.18607	Ube2k
6979556	-0.379729	5.93963	-3.59366	0.00303995	0.0635016	-2.10502	Cox4i1
6767563	-0.379902	5.77054	-3.41567	0.0043123	0.0811052	-2.45116	Rtn4ip1
6970108	-0.380094	3.08379	-1.95326	0.071576	0.432962	-5.13116	Olfr684
6750942	-0.380125	5.56618	-2.45945	0.0279063	0.266342	-4.26089	Mrpl44
6833937	-0.380157	4.1598	-1.82223	0.0903719	0.48044	-5.33911	Il7r
6878896	-0.380224	2.75497	-0.808494	0.432657	0.830411	-6.57774	Olfr1193
6854193	-0.380251	5.07128	-0.964547	0.351531	0.783285	-6.43883	EG631624
6966308	-0.380286	5.86567	-2.94759	0.0108257	0.150321	-3.35311	Tmem147
6977687	-0.380331	6.07168	-3.11191	0.00783983	0.121351	-3.03866	Ddx39
6838483	-0.380397	6.58444	-3.03479	0.00912295	0.134173	-3.18662	Lass5
6778458	-0.380402	5.35439	-2.12609	0.0522322	0.372052	-4.84485	100042016
6884111	-0.380492	3.54568	-1.81555	0.0914388	0.482605	-5.34948	Cdh4
6823247	-0.380576	4.0431	-2.9691	0.0103785	0.14629	-3.31212	4930405A10Rik
6936082	-0.38062	6.55278	-2.66521	0.0187785	0.210977	-3.88423	Dbf4
6851273	-0.380645	6.05592	-3.29145	0.00550629	0.0960276	-2.6921	Dus3l
6790966	-0.380735	6.00119	-3.08462	0.00827199	0.12575	-3.09109	Eme1
6836826	-0.381207	5.2697	-1.39303	0.185859	0.636665	-5.95333	Heatr7a
6805601	-0.381219	1.62925	-2.70959	0.0172292	0.200424	-3.80172	Prl2c2,Prl2c1,Prl2c5
6876147	-0.381477	5.96102	-1.32764	0.206049	0.659703	-6.03648	100041465
6918317	-0.381523	2.17341	-1.86579	0.0836811	0.464678	-5.27092	Oog2,OTTMUSG00000010328
6797540	-0.381528	4.10848	-1.28573	0.219897	0.674838	-6.08816	9330161L09Rik
6814847	-0.381662	5.6531	-2.67232	0.0185216	0.209222	-3.87105	LOC100048613,Cox7c,ENSMUSG00000056875
6833161	-0.381667	6.81156	-3.61926	0.00289113	0.0611515	-2.05519	Tmbim6
6806731	-0.381745	4.99553	-0.68289	0.506089	0.865406	-6.67334	5033430I15Rik
6791534	-0.381777	4.64851	-2.34897	0.0344312	0.299066	-4.45846	Pyy
6765723	-0.381835	6.43488	-3.31211	0.00528692	0.0933136	-2.65209	Katna1
6777968	-0.381855	4.35351	-3.02598	0.00928223	0.135729	-3.20349	Gpr182
6759043	-0.381924	4.40868	-3.24387	0.00604699	0.102163	-2.78419	Wdr12
6966249	-0.381933	4.90291	-2.76966	0.0153287	0.186958	-3.6894	Zfp14
6882700	-0.382266	5.24873	-3.67743	0.00257982	0.0563605	-1.942	Ctnnbl1
6983106	-0.382309	4.30562	-2.05139	0.0599098	0.397513	-4.97016	EG665553
7010757	-0.382334	2.46499	-1.28449	0.22032	0.675256	-6.08968	Rhox10
6971307	-0.382423	6.21755	-3.18759	0.00675528	0.109984	-2.89289	Tmem219
6833184	-0.382508	6.11327	-3.55579	0.0032744	0.0669668	-2.17871	Smarcd1
6921154	-0.382706	6.41504	-1.36628	0.193915	0.646328	-5.98772	Cd72
6973715	-0.382866	3.15501	-0.597331	0.560055	0.887637	-6.72983	EG664905
6994770	-0.382888	1.75948	-1.71153	0.109572	0.520343	-5.50794	Olfr146
6849316	-0.382906	5.74249	-2.84101	0.0133368	0.171219	-3.55515	Sepx1
6782959	-0.382939	5.8886	-3.18563	0.0067814	0.110218	-2.89667	Lig3,Zfp830
6928460	-0.383056	7.07148	-1.87553	0.082247	0.461268	-5.25554	2510017J16Rik
6998583	-0.38315	5.46842	-3.39197	0.00451806	0.0837321	-2.49718	Acy1
6818067	-0.383192	6.44214	-3.19915	0.00660332	0.108319	-2.87058	Parg
6988328	-0.383206	2.1793	-0.897905	0.384783	0.803712	-6.50081	Olfr954,Olfr951
6899378	-0.383221	4.67233	-2.42427	0.0298436	0.276049	-4.32418	S100a8
6935504	-0.383407	7.1749	-1.37856	0.190181	0.641568	-5.972	Zfp655
6858254	-0.383545	4.72853	-1.25512	0.230474	0.685179	-6.12508	Pnldc1
6823880	-0.383881	1.79238	-1.35671	0.196862	0.649275	-5.99989	3110001K24Rik
6775508	-0.383907	2.37443	-2.81921	0.0139169	0.175922	-3.59627	Gm1553
6916618	-0.38391	3.24142	-2.18763	0.0466046	0.350609	-4.73995	Tctex1d4
6967733	-0.384026	2.4029	-2.93706	0.0110516	0.152208	-3.37315	LOC100046764
6868053	-0.384131	5.76469	-3.2697	0.00574716	0.0989422	-2.73421	Vps37c
6813315	-0.38428	5.365	-3.04592	0.00892561	0.132257	-3.1653	Thoc3
6995453	-0.384429	4.74351	-3.76968	0.00215419	0.0495813	-1.76254	Ttc12
6766038	-0.384541	6.78024	-2.85699	0.0129268	0.168228	-3.52498	Sf3b5
6919017	-0.384655	5.49467	-2.94573	0.0108652	0.150708	-3.35664	Rpl22,mCG_130059
7011112	-0.384692	2.88757	-1.90344	0.0782591	0.451384	-5.2112	Lrrtm3
6755146	-0.384806	4.81781	-2.81516	0.0140274	0.176858	-3.6039	Fcgr4
6849031	-0.384834	3.264	-1.91228	0.0770336	0.448173	-5.19709	V1re8
6749008	-0.384861	3.28195	-2.06122	0.0588423	0.394169	-4.95379	2900092D14Rik
6881455	-0.384899	5.20068	-3.32247	0.00518016	0.0920694	-2.632	Plcb4
6783934	-0.38492	5.59603	-2.52824	0.0244601	0.246771	-4.13613	Psmb3
6943425	-0.384937	5.029	-2.88683	0.0121939	0.16212	-3.4685	D730045B01Rik
6909495	-0.385273	6.16729	-3.01978	0.00939599	0.13678	-3.21535	Scye1
6840598	-0.385295	7.24535	-3.20723	0.00649916	0.107144	-2.85498	Fyttd1
6839951	-0.385297	5.14046	-3.784	0.00209481	0.0485944	-1.73469	Ece2
6873657	-0.385341	3.52308	-1.08563	0.296422	0.743925	-6.31645	EG433251
6998190	-0.385398	3.14521	-2.59224	0.0216244	0.229497	-4.01897	Gm1123
6925794	-0.385511	3.3313	-1.32925	0.205532	0.659191	-6.03448	9530096D07Rik
6786991	-0.385527	4.7177	-2.67051	0.0185866	0.209585	-3.8744	Acyp2,Ccdc47
6987351	-0.385572	4.1575	-2.75286	0.0158387	0.190563	-3.72089	Icam4
6970553	-0.385573	2.94688	-1.44653	0.170574	0.618558	-5.88308	4930543E12Rik
6993475	-0.385634	5.21553	-2.49117	0.026263	0.256943	-4.20352	Ankrd49
6797707	-0.385809	6.27125	-3.20309	0.0065523	0.107749	-2.86297	Glrx5
6892031	-0.385861	4.93196	-2.71533	0.017038	0.19909	-3.79101	2310001A20Rik
6849059	-0.386165	3.23718	-1.89484	0.0794694	0.454431	-5.22491	V1rf2
6881820	-0.386186	6.37831	-2.69974	0.0175618	0.202699	-3.82006	8430406I07Rik
7006722	-0.386197	5.42986	-1.17297	0.260847	0.71355	-6.22066	Psg23
6892899	-0.386289	4.83274	-2.19325	0.0461201	0.3487	-4.7303	Slpi
6955862	-0.386311	5.76457	-1.99762	0.0660656	0.41668	-5.0589	4930595L18Rik
6770127	-0.386316	8.52272	-3.38676	0.00456463	0.0842744	-2.5073	Atp2b1
6793439	-0.38635	4.33347	-1.9646	0.0701281	0.428715	-5.11276	3732407C23Rik
6884269	-0.386412	3.96042	-1.68713	0.11426	0.529437	-5.54426	B930049G02Rik
6952376	-0.386538	7.13053	-3.36313	0.00478186	0.0871121	-2.55316	Tnpo3
6779832	-0.386577	6.31978	-2.91019	0.0116488	0.157371	-3.4242	Snrnp25
6963064	-0.38664	3.79259	-1.23912	0.23616	0.691028	-6.1441	Olfr555
6959941	-0.386661	5.91915	-1.29218	0.217721	0.672428	-6.0803	EG627844
6786977	-0.386706	5.36055	-2.30334	0.0375289	0.313059	-4.53896	Fem1a,4931440F15Rik
6882397	-0.386734	4.64794	-3.44912	0.00403776	0.0775597	-2.38617	Dnmt3b
6935701	-0.386751	6.74406	-2.30352	0.0375163	0.312986	-4.53865	Alox5ap
6933792	-0.386796	5.20255	-2.45229	0.0282907	0.268214	-4.2738	BC023744
6771593	-0.386908	3.36305	-2.12887	0.0519647	0.371046	-4.84014	Rdh1,Rdh18
6948378	-0.38704	5.44544	-2.47568	0.0270535	0.261525	-4.23157	Arl6ip5
6815522	-0.38719	4.88646	-2.85167	0.0130618	0.169164	-3.53502	Naip2
6757157	-0.387258	4.2667	-3.87462	0.00175581	0.042855	-1.55859	Jph1
6958436	-0.387512	5.09692	-3.39524	0.00448911	0.083338	-2.49084	Fam60a
6762773	-0.387617	6.5586	-3.43842	0.00412357	0.0786634	-2.40695	Trove2
6934146	-0.387698	7.58439	-2.23573	0.0426064	0.335064	-4.65697	Atp2a2
7014176	-0.387764	4.24691	-2.55845	0.0230794	0.238663	-4.08095	Atg4a
6833120	-0.387908	5.64409	-2.54233	0.0238065	0.242776	-4.11042	B130046B21Rik
6770466	-0.387942	4.95121	-0.97651	0.345783	0.779827	-6.42729	Ppfia2
6898950	-0.388043	2.24978	-1.33502	0.203686	0.656739	-6.02726	634201
6934206	-0.388105	5.53352	-2.09946	0.0548573	0.381109	-4.88977	Setd1b
6764050	-0.388391	6.93904	-3.33034	0.00510055	0.0911025	-2.61675	Ndufs2
6973199	-0.388403	4.29777	-2.56834	0.0226442	0.236171	-4.06284	D430041B17Rik
6824580	-0.388493	3.54141	-1.50577	0.154888	0.59588	-5.80305	Ang2
6929333	-0.388536	3.95824	-1.1268	0.279225	0.729848	-6.27206	1500035N22Rik
6751362	-0.38854	4.57868	-3.21894	0.00635104	0.105538	-2.83236	LOC632297,Ugt1a10,Ugt1a5,Ugt1a1,Ugt1a9,Ugt1a6a,Ugt1a2,Ugt1a6b,Ugt1a7c
6801873	-0.388602	6.40446	-1.61302	0.129586	0.556413	-5.65242	A430103D13Rik
6966194	-0.388903	4.92996	-3.49317	0.00370289	0.0728936	-2.30053	A230107C01Rik,1700067C01Rik
6860165	-0.38891	3.40981	-2.20358	0.0452413	0.345738	-4.71252	Pcdhb3
6776612	-0.388915	4.51452	-1.43564	0.173598	0.622213	-5.89754	Lrriq1
6892415	-0.388939	6.22142	-1.83499	0.0883645	0.475735	-5.31925	Fer1l4
6749654	-0.388957	2.89453	-1.50816	0.154281	0.595032	-5.79977	1700126A01Rik
6950720	-0.388984	2.90091	-1.37895	0.190064	0.641502	-5.9715	ENSMUSG00000067389
6828217	-0.389073	2.06911	-0.948261	0.359465	0.788777	-6.45434	Trav7d-2,LOC634184,LOC674092,OTTMUSG00000015160,OTTMUSG00000015177
6935664	-0.389097	5.77803	-1.89919	0.0788558	0.452855	-5.21799	8430423G03Rik
6953613	-0.389152	5.40808	-3.13229	0.00753177	0.118233	-2.99945	Hoxa9
6817432	-0.389198	2.40647	-1.15438	0.268134	0.719784	-6.24156	C130012C08Rik
6778506	-0.389205	6.75101	-2.70232	0.017474	0.202028	-3.81526	Dbnl
6836231	-0.389505	5.92948	-2.96724	0.0104165	0.146574	-3.31567	Fam49b
7019755	-0.389782	3.82465	-1.16123	0.265433	0.717413	-6.23389	C330013F16Rik
6990673	-0.389849	6.29959	-2.69536	0.0177118	0.203811	-3.82822	Elovl5
6811655	-0.389974	6.0563	-3.71134	0.00241423	0.0537267	-1.87601	Zfp322a
6987270	-0.389977	1.96919	-1.64827	0.122088	0.543169	-5.60138	Olfr835,Olfr834,Olfr832
6972660	-0.390183	3.13788	-2.02602	0.0627455	0.406474	-5.01219	Ncr1
6785399	-0.390256	6.12558	-3.24603	0.0060213	0.101882	-2.78001	Baiap2
6794569	-0.390347	3.76191	-1.226	0.240906	0.695702	-6.15956	C030045M22Rik
6816717	-0.390366	2.89357	-2.30309	0.0375468	0.313141	-4.53941	LOC100044756
6788264	-0.390382	7.68507	-3.21481	0.00640295	0.106083	-2.84035	Hspa4
6978845	-0.390574	7.37873	-3.10265	0.00798389	0.122842	-3.05646	Ctcf
6848037	-0.390757	4.4492	-1.37265	0.191971	0.64412	-5.97958	2610034B04Rik
6871607	-0.390761	3.58224	-1.26694	0.226343	0.681127	-6.11091	Olfr76
6923147	-0.390827	5.21065	-1.33375	0.204089	0.657327	-6.02884	Ifnb1
6890664	-0.390873	4.4142	-2.93754	0.0110411	0.152161	-3.37223	1810024B03Rik
6848865	-0.391074	5.51629	-1.81416	0.0916623	0.483095	-5.35164	Tbp
6916119	-0.391135	5.89401	-3.06491	0.00859881	0.129249	-3.12892	Hspb11
6873230	-0.391138	6.15117	-3.5052	0.0036164	0.0716997	-2.27713	Slc25a28
7007376	-0.391213	6.63425	-3.09249	0.00814491	0.124584	-3.07597	Cpsf3
6807324	-0.391235	4.9073	-1.27241	0.224452	0.679296	-6.10432	AW011956
6768349	-0.3913	3.90592	-1.46587	0.165314	0.610966	-5.85721	ENSMUSG00000062298
6804859	-0.391516	5.66894	-3.15472	0.00720662	0.114969	-2.95626	LOC100045006
6963301	-0.391558	3.11703	-1.88056	0.0815141	0.459524	-5.24757	Olfr498
6946724	-0.391623	4.1968	-1.44518	0.170946	0.619118	-5.88487	C530040J15Rik
7012051	-0.39165	3.95637	-0.72886	0.478393	0.853489	-6.64007	Xlr4b,LOC100044048,EG628456,EG628518,LOC630209,LOC100044049,LOC635041,Xlr4e,Xlr4a,Xlr4c
6970117	-0.391722	2.62631	-1.14045	0.273692	0.724868	-6.25704	Olfr690
6822319	-0.391785	2.53197	-1.14063	0.27362	0.724828	-6.25684	ENSMUSG00000075465
6751322	-0.391967	6.47428	-1.85911	0.0846768	0.467062	-5.28144	1700027L20Rik
6784345	-0.392053	6.647	-3.87489	0.00175489	0.0428415	-1.55807	Grn
6948032	-0.392207	5.14507	-3.62975	0.00283235	0.0602016	-2.0348	C130022K22Rik
6867686	-0.392273	5.91796	-2.86615	0.0126974	0.166347	-3.50766	Rbm4b
6946828	-0.392295	1.75494	-1.35336	0.197905	0.650513	-6.00414	ENSMUSG00000076510
6782141	-0.392402	5.91776	-2.64036	0.0197042	0.217228	-3.93025	Eno3
6871044	-0.392523	6.2635	-3.16852	0.00701364	0.112786	-2.92967	Rbm4
6832923	-0.392567	6.72671	-3.8192	0.00195585	0.0462992	-1.66626	Ano6
6792779	-0.392613	8.05994	-3.62264	0.00287208	0.0608531	-2.04863	P4hb
6888593	-0.392677	1.69826	-1.07327	0.301739	0.748159	-6.32951	Olfr1216
6894286	-0.392719	4.78252	-3.16875	0.00701045	0.112771	-2.92923	Zbtb46
6855477	-0.392849	3.44259	-1.387	0.18765	0.638655	-5.96113	Slc25a27
6868243	-0.392869	1.95068	-1.09398	0.292874	0.741128	-6.30756	Olfr1502,Olfr1505
6942519	-0.392993	7.8937	-2.58136	0.0220831	0.232452	-4.03896	Znhit1
6918333	-0.393036	3.42523	-2.57885	0.0221899	0.233021	-4.04356	D530049N12Rik
6977010	-0.393277	5.09134	-1.4473	0.170362	0.618323	-5.88205	BB157005
6948918	-0.393435	6.56838	-3.09002	0.00818469	0.124948	-3.08073	Edem1
6950111	-0.393663	3.55097	-1.82202	0.0904049	0.480518	-5.33944	Clec2f,Clec2g
7011107	-0.393691	4.24034	-1.86481	0.0838258	0.464885	-5.27246	Spred2
7018756	-0.393802	8.24108	-3.20045	0.00658649	0.108095	-2.86808	Magt1
6832295	-0.393835	6.29728	-3.43679	0.0041368	0.0788589	-2.41012	Samm50
6803662	-0.393959	4.50112	-1.29101	0.218112	0.672788	-6.08172	Rtl1
6925655	-0.394016	4.48328	-1.47225	0.163608	0.60837	-5.84862	ENSMUSG00000073752
6803208	-0.394098	6.90618	-3.24941	0.00598133	0.101421	-2.77346	Ddx24
6906851	-0.394129	5.79237	-3.00547	0.00966372	0.13952	-3.24271	4632404H12Rik
6876127	-0.394195	6.36369	-2.30758	0.0372301	0.311809	-4.53151	Hmcn2
6927145	-0.394545	5.15186	-3.87947	0.00173932	0.0425659	-1.54917	Kcnab2
6824534	-0.394633	2.09362	-2.41685	0.0302687	0.278314	-4.3375	Olfr731
6963125	-0.394777	4.21678	-1.98753	0.0672844	0.420522	-5.07542	Olfr632
6786659	-0.394821	6.9032	-3.27295	0.00571052	0.0985378	-2.72793	Ahsa2
6905894	-0.394871	2.04692	-1.45569	0.168066	0.615289	-5.87086	EG667309
6978953	-0.394904	4.60287	-3.61452	0.00291815	0.0616281	-2.06443	Cyb5b
6941045	-0.395064	6.94461	-3.60465	0.00297513	0.0625127	-2.08363	Ep400
6889510	-0.395143	5.51687	-3.45824	0.00396598	0.0765382	-2.36843	2700007P21Rik
6788411	-0.395198	5.83017	-3.75068	0.00223561	0.0509539	-1.79949	Atox1
6873282	-0.395199	6.55796	-3.28331	0.00559529	0.0970902	-2.70788	Ndufb8
6790616	-0.395273	3.70934	-1.63501	0.124864	0.547948	-5.62067	1700106J16Rik
6949059	-0.39532	5.95898	-1.72338	0.107357	0.516125	-5.49019	EG620161
6991651	-0.395362	2.98898	-1.87361	0.0825276	0.461924	-5.25857	A030012G06Rik
6822115	-0.395428	4.35566	-1.5722	0.138765	0.572381	-5.7106	4930544L18Rik
6983878	-0.395471	6.61448	-3.65407	0.00270054	0.0581931	-1.98745	Rad23a
6900671	-0.395478	3.07438	-1.27706	0.222853	0.677689	-6.09869	5330425B07Rik
6907177	-0.395587	4.14322	-1.5046	0.155186	0.596311	-5.80465	Mrps16
6859519	-0.395605	2.54791	-1.50732	0.154494	0.595244	-5.80092	0710001A04Rik
6840613	-0.395621	5.7429	-3.74186	0.00227446	0.0515439	-1.81664	Snx4
6946802	-0.395682	8.17653	-3.42897	0.00420095	0.0797315	-2.42532	Serbp1
6799836	-0.395805	7.26308	-3.15565	0.00719343	0.114826	-2.95446	Dld
7018915	-0.395914	3.53717	-2.95224	0.0107275	0.149505	-3.34425	Eif4b
6888569	-0.396084	4.62911	-1.20121	0.250076	0.704616	-6.18839	Olfr1197,Olfr1196,Olfr1200
6772084	-0.396253	4.16305	-1.46658	0.165124	0.61071	-5.85626	9130014G24Rik
6979941	-0.39628	6.15065	-2.79817	0.0145003	0.180546	-3.63588	1810063B05Rik
6985253	-0.396293	5.06136	-2.81503	0.0140311	0.176882	-3.60415	Dhodh
6892959	-0.396497	4.87392	-1.4095	0.181037	0.631196	-5.93191	Zswim3
6817430	-0.396557	3.19039	-1.01718	0.326739	0.766861	-6.38715	A330001L22Rik
6783079	-0.396632	5.13829	-1.2458	0.233776	0.688772	-6.1362	E130101M22
6794429	-0.396708	3.42892	-2.59815	0.0213793	0.22797	-4.00811	Prps1l1
6892889	-0.396792	2.46181	-1.07171	0.302414	0.748619	-6.33114	Wfdc5
6872549	-0.39681	7.3956	-3.23338	0.00617309	0.103562	-2.80446	ENSMUSG00000048936,9930021J03Rik
6934645	-0.396815	5.14996	-2.79276	0.014654	0.181779	-3.64604	Scand3
6779853	-0.396818	6.88645	-2.12285	0.0525452	0.373103	-4.85033	Ubtd2
6983326	-0.396821	4.22704	-3.50945	0.00358632	0.0713167	-2.26886	Calr3
6934226	-0.396843	5.96219	-3.69278	0.00250348	0.0551673	-1.91212	Mlxip
6787175	-0.396985	5.69159	-1.1405	0.273673	0.724868	-6.25699	2610201A13Rik
7002502	-0.397057	3.11853	-1.40112	0.183478	0.633933	-5.94284	EG545870
6892879	-0.397059	5.77989	-3.18596	0.00677698	0.110176	-2.89603	Tomm34
6885048	-0.397293	3.54914	-1.87956	0.0816596	0.45985	-5.24916	EG667477
6758361	-0.397328	5.97194	-2.78687	0.0148234	0.183112	-3.65712	1700029F09Rik,Kdelc1
6888610	-0.39735	3.97103	-1.58057	0.136838	0.569316	-5.69875	100042983
6784605	-0.39738	7.23321	-3.19757	0.0066239	0.108522	-2.87363	Ddx42
7001477	-0.397465	4.88057	-1.8525	0.0856725	0.469429	-5.29182	Zfp97,BC018101
6776193	-0.397487	4.40976	-2.14627	0.0503207	0.36502	-4.81062	D10Ertd322e
6754252	-0.397487	7.87689	-2.80721	0.0142466	0.178529	-3.61886	Tor1aip2,Ifrg15
6805290	-0.397488	1.4044	-1.39248	0.186022	0.636822	-5.95405	V1rh3
6783056	-0.3975	6.40315	-2.39878	0.0313269	0.283709	-4.36982	Ddx52
6790264	-0.397572	5.35732	-3.36264	0.0047865	0.0871565	-2.55412	Pex12
6759500	-0.397618	3.02378	-1.298	0.215769	0.670444	-6.07317	C530042K13Rik
6988880	-0.397639	3.57946	-1.5533	0.143199	0.578966	-5.73719	A730065G17Rik
6783989	-0.397748	6.05325	-3.19832	0.00661409	0.108414	-2.87218	Crkrs
6781083	-0.397837	6.35434	-3.44197	0.0040949	0.0783569	-2.40005	Hint1
6889715	-0.397861	2.5159	-1.59266	0.134096	0.564344	-5.68156	Olfr1282
6923282	-0.398093	3.20306	-1.37511	0.191222	0.643067	-5.97641	A730080H06Rik
6834745	-0.398113	7.07552	-3.58339	0.00310183	0.0643755	-2.12501	March6
6793965	-0.39812	2.39288	-1.7333	0.105534	0.512544	-5.47526	LOC629502
6970437	-0.398184	2.82964	-1.85982	0.0845711	0.466825	-5.28033	B430319F04Rik
6764206	-0.398565	3.32806	-1.93772	0.0736023	0.43843	-5.15625	1810030J14Rik
6813599	-0.398594	3.28501	-1.18045	0.257961	0.711368	-6.21217	C630044B11Rik
6770932	-0.398669	4.13051	-1.72458	0.107135	0.515663	-5.48839	ENSMUSG00000074516,EG240110,Rpl29,LOC100044494,622707
6929418	-0.39871	3.49652	-1.34835	0.199469	0.652236	-6.01048	EG272714
6807334	-0.398815	3.05264	-1.07996	0.29885	0.745777	-6.32245	ENSMUSG00000074883
6921284	-0.398824	7.37731	-3.09927	0.00803713	0.12344	-3.06295	Exosc3
6976420	-0.39884	2.1343	-1.31526	0.210065	0.66423	-6.05189	EG631584
7011972	-0.398909	6.93435	-2.35037	0.0343401	0.298696	-4.45598	100041206
6931514	-0.398952	3.87416	-1.02827	0.321679	0.763012	-6.37596	Gabrb1
6935656	-0.399067	3.58804	-1.6371	0.124423	0.547269	-5.61764	4930505K14Rik
6920237	-0.399087	3.31441	-0.93473	0.366152	0.793086	-6.46705	4932702M13Rik
6828862	-0.399118	6.15071	-3.64404	0.00275413	0.0589661	-2.00698	Rnasen
6807259	-0.399125	8.17883	-3.54154	0.00336734	0.06823	-2.20645	Ddx46
6828547	-0.399173	5.6542	-3.58314	0.00310334	0.0643899	-2.12549	Gdnf
6942599	-0.399246	5.97821	-0.728701	0.478488	0.853489	-6.64019	Zfp113
6966306	-0.399247	2.66829	-1.81782	0.0910748	0.481882	-5.34596	4930479M11Rik
6878789	-0.399266	1.71688	-1.60167	0.132085	0.560701	-5.6687	Olfr1033
6915739	-0.39956	5.54098	-2.3265	0.0359249	0.305794	-4.49818	Angptl3
6775919	-0.39959	2.36662	-1.83984	0.0876119	0.473875	-5.31167	Frmd6
7022205	-0.39973	1.48458	-1.21424	0.245221	0.699963	-6.17329	LOC100040022,LOC100040187
6757145	-0.399757	2.78708	-1.26359	0.227507	0.682049	-6.11494	EG545306
6825785	-0.399789	4.14179	-2.10026	0.0547768	0.380846	-4.88843	668482
6966682	-0.399835	4.46263	-2.11479	0.0533315	0.376007	-4.86395	Pde5a
6899338	-0.3999	1.51738	-1.01083	0.329662	0.769143	-6.39352	8430422J01Rik
6780961	-0.399932	6.05444	-3.26592	0.00579009	0.0993576	-2.74153	Zcchc10
6956891	-0.400025	5.7351	-2.88824	0.0121603	0.161791	-3.46583	Zfp248
6920786	-0.400038	5.02318	-2.79404	0.0146174	0.181451	-3.64363	3110043O21Rik
6999147	-0.400172	5.23911	-2.85873	0.0128828	0.167893	-3.52168	Cmtm7
6871874	-0.400313	4.45896	-2.31837	0.0364804	0.308282	-4.51252	Gcnt1
6929416	-0.40047	4.43873	-1.92411	0.0754211	0.443982	-5.17814	EG272714
6886101	-0.400486	3.00337	-1.74197	0.103962	0.509239	-5.46218	Olfr351
6844443	-0.400519	5.69192	-3.0007	0.00975452	0.140406	-3.25181	Parl
6883198	-0.400696	5.54477	-2.24092	0.042195	0.333403	-4.64797	BC046401
6805809	-0.400808	3.89639	-1.50075	0.156167	0.597785	-5.80991	Uqcrfs1
6791285	-0.400957	5.95897	-3.34156	0.00498918	0.0897718	-2.595	OTTMUSG00000006457
6752385	-0.400977	4.22773	-1.31939	0.208718	0.662614	-6.04676	Cntnap5a
6759268	-0.401072	4.50193	-2.70922	0.0172415	0.200503	-3.8024	Dytn
6782498	-0.401146	4.9411	-2.4039	0.0310236	0.282097	-4.36067	Rnmtl1
6982158	-0.401168	6.92727	-3.01844	0.00942066	0.137022	-3.21791	Slc25a4
6924281	-0.401171	6.86468	-2.39009	0.0318485	0.286519	-4.38534	Mrpl37
6761692	-0.401437	4.87825	-3.40347	0.00441697	0.0825058	-2.47484	Steap3
6907216	-0.401465	7.17153	-3.45657	0.00397907	0.0767164	-2.37169	Prpf3
6812968	-0.401485	7.21354	-2.66879	0.0186486	0.210031	-3.87759	Nup153
6979839	-0.401541	5.8142	-3.12926	0.00757683	0.118722	-3.00529	Gm505
6883717	-0.40159	6.19429	-3.81651	0.00196614	0.0464357	-1.67149	Stx16
6919873	-0.401783	2.25079	-1.64631	0.122495	0.543803	-5.60424	1700120G11Rik
4369174	-0.401825	1.80055	-1.3444	0.20071	0.653476	-6.01546
6868149	-0.401869	7.84467	-3.62205	0.00287539	0.0609024	-2.04977	Patl1
7007470	-0.401965	1.76209	-1.47329	0.16333	0.607975	-5.84721	Gm189,Igk-C
6755687	-0.401975	8.0605	-3.99741	0.00138357	0.036165	-1.32046	Acbd3
6945706	-0.402013	1.45993	-1.95171	0.0717749	0.433484	-5.13366	Try4,Try10,1810049H19Rik,EG386551
6953893	-0.40206	5.88954	-1.95445	0.0714225	0.432608	-5.12923	Lsm5
6837279	-0.402078	9.03425	-3.51485	0.00354853	0.0708011	-2.25837	St13
6943273	-0.402309	2.14223	-1.35003	0.198944	0.651525	-6.00836	Gnpda1
7015484	-0.402311	4.46624	-1.21589	0.244613	0.699208	-6.17137	LOC100045371
6798153	-0.402461	6.9205	-3.14555	0.00733788	0.11616	-2.97393	Rcor1
6871519	-0.402502	6.13009	-3.59863	0.0030105	0.0630338	-2.09536	Ccdc86
6792886	-0.402666	3.45925	-1.77627	0.0979479	0.496751	-5.41002	Zfp750
7018978	-0.402837	1.28088	-1.84609	0.0866495	0.471517	-5.30188	EG623341
6836602	-0.403008	6.77813	-2.97874	0.0101841	0.14443	-3.29374	Ptk2,Ptplb
6897840	-0.403054	2.25321	-0.953758	0.356773	0.786618	-6.44913	LOC676914,C130079G13Rik
6893635	-0.403105	7.23589	-3.48724	0.00374627	0.073517	-2.31205	Atp5e
6839685	-0.403109	5.75914	-2.64471	0.0195389	0.216121	-3.92219	Yars2
6782811	-0.403208	4.73193	-3.47004	0.00387505	0.0752704	-2.34549	Rnf135
6850333	-0.403296	2.52784	-2.30752	0.0372341	0.31181	-4.53161	Olfr122,Olfr121,Olfr119,Olfr118
6831867	-0.403367	7.59253	-3.48478	0.00376445	0.0737767	-2.31684	Eif3l
6831001	-0.403393	5.054	-1.36435	0.194506	0.647009	-5.99018	Gsdmcl1
6781252	-0.40362	6.33396	-3.80055	0.00202827	0.0475296	-1.70251	Zfp692
6935180	-0.403674	6.14493	-3.13601	0.00747682	0.117673	-2.99229	1110007L15Rik
6895496	-0.403775	2.06217	-1.10262	0.289233	0.738286	-6.2983	C130051G18Rik
6939663	-0.403889	4.99204	-1.23711	0.236885	0.691725	-6.14649	Uba6
6960178	-0.403945	5.73601	-3.20814	0.0064875	0.107008	-2.85322	Klk8
6891998	-0.404077	4.22295	-2.22842	0.0431928	0.337553	-4.66964	Zfp442,EG245174,3300002I08Rik
6788133	-0.404095	6.7338	-3.26706	0.00577718	0.0992504	-2.73934	0610009B22Rik
6974702	-0.404245	1.96606	-1.34748	0.199743	0.652397	-6.01158	9130214F15Rik
6957059	-0.404301	7.23573	-1.9048	0.0780698	0.450892	-5.20904	C3ar1
6871429	-0.404503	5.77817	-2.05252	0.0597861	0.397233	-4.96828	Asrgl1
6789365	-0.40454	5.72268	-2.97824	0.0101941	0.144537	-3.29469	Eif5a,Eif5al3
6847809	-0.404549	5.13208	-3.29617	0.00545542	0.0954614	-2.68297	Urb1
6815018	-0.40459	4.50219	-1.74752	0.102969	0.507272	-5.45379	4933440K10Rik
6805380	-0.404617	3.91775	-1.70163	0.111454	0.524072	-5.52272	Hist1h2bg,Hist1h2bc,Hist1h2be,LOC665622,RP23-38E20.1,Hist1h2bb
6811577	-0.404637	1.77365	-1.28071	0.221605	0.676685	-6.09426	V1rh15
6833182	-0.404654	2.9486	-1.1094	0.2864	0.735787	-6.29099	LOC100047343
6755069	-0.40498	5.40536	-2.15981	0.0490744	0.360063	-4.78755	100040571
6807586	-0.404993	1.95237	-1.49011	0.158911	0.601992	-5.82443	EG630579,4933434E20Rik,8430426H19Rik
6886021	-0.405155	4.52838	-3.03026	0.00920455	0.134901	-3.1953	Traf1
6870900	-0.405196	1.76691	-2.99004	0.0099609	0.142347	-3.27219	Morf4l2
6963297	-0.405302	1.85459	-1.17985	0.25819	0.711514	-6.21285	Olfr497
6836723	-0.405341	2.79837	-2.62213	0.0204116	0.221759	-3.96393	Ly6i
6845159	-0.405452	7.17425	-3.19313	0.00668204	0.109168	-2.8822	Fbxo45
6934209	-0.405461	4.22278	-0.769914	0.454455	0.841574	-6.60868	Setd1b
6886356	-0.405484	6.29883	-3.73981	0.00228358	0.0516721	-1.82063	Zeb2,5830411K21Rik
6884278	-0.405559	6.47436	-1.04511	0.314106	0.757297	-6.35877	Tpd52l2
6867644	-0.405818	6.89695	-3.85201	0.00183479	0.0441951	-1.60251	Coro1b
6757971	-0.405818	10.4212	-3.37451	0.00467595	0.0856734	-2.53107	6330578E17Rik
7013740	-0.406301	2.9151	-1.63192	0.125516	0.549391	-5.62514	EG665773
6912497	-0.406394	5.34798	-1.06779	0.304116	0.749854	-6.33525	Mdn1
6995084	-0.406587	5.84129	-3.06017	0.00867928	0.129972	-3.138	Ccdc84
6934584	-0.406649	6.31859	-2.30509	0.0374051	0.312431	-4.53588	Ran,Rasl2-9,LOC100045999
6771108	-0.406794	2.16038	-1.59758	0.132994	0.562383	-5.67454	B130020M22Rik
6786477	-0.406937	7.16162	-1.29956	0.215249	0.66974	-6.07126	D930023I05Rik
6957518	-0.407026	4.16803	-1.3788	0.190109	0.641545	-5.97169	Tas2r109
6940387	-0.407026	2.68586	-1.50622	0.154772	0.595758	-5.80242	4930447E19Rik
6852017	-0.407131	3.8219	-2.78796	0.0147919	0.182913	-3.65507	LOC546695
6779924	-0.407164	5.46357	-1.85396	0.0854517	0.468952	-5.28953	1700072H12Rik
6855727	-0.407402	5.95375	-2.4511	0.0283548	0.268517	-4.27594	A330017A19Rik
6988323	-0.407555	1.29329	-1.23012	0.239409	0.694202	-6.15472	Olfr27
6886009	-0.407713	6.44569	-3.42309	0.00424979	0.0803395	-2.43674	Rabepk
6790982	-0.407772	2.68476	-1.97952	0.0682651	0.423309	-5.08849	Tmem92
6942554	-0.407814	4.25166	-2.94517	0.0108771	0.150754	-3.3577	Pop7
6798941	-0.407879	5.30468	-1.25058	0.232077	0.686735	-6.1305	1700034J04Rik
6751063	-0.407945	5.67273	-3.15107	0.00725853	0.115463	-2.96329	Rhbdd1
6933478	-0.408035	7.64731	-3.73337	0.00231252	0.0520898	-1.83317	Pitpnb
6840837	-0.408041	7.38183	-2.10101	0.0547019	0.380594	-4.88718	Cox17
6790986	-0.408183	4.40365	-1.87483	0.0823492	0.461608	-5.25665	OTTMUSG00000002040
6996437	-0.408203	4.60101	-2.14246	0.0506764	0.366253	-4.81709	Ppp1r2,EG546723
6923807	-0.408476	5.03199	-1.13015	0.277861	0.728661	-6.26839	Ccdc50
6933765	-0.408553	2.09513	-1.75079	0.102385	0.506236	-5.44883	LOC676296
6942930	-0.408719	6.56556	-3.1367	0.00746673	0.117568	-2.99097	Usp42
6788929	-0.408899	3.58469	-1.21183	0.246116	0.700731	-6.1761	Zfp287
6867957	-0.408967	8.40909	-3.72882	0.00233314	0.0524503	-1.842	Nxf1
6964205	-0.409098	3.79721	-1.01168	0.32927	0.768853	-6.39267	Nfatc2ip
6928464	-0.409158	5.252	-3.69958	0.0024704	0.0546111	-1.89889	Pex1
6842846	-0.409221	2.49703	-1.3506	0.198767	0.651371	-6.00764	LOC100048326
6906564	-0.409242	4.5201	-3.55499	0.00327954	0.0670546	-2.18026	Fam160a1
6806467	-0.409252	6.03244	-2.62137	0.0204413	0.221967	-3.96532	BC024659
6985991	-0.40944	5.9413	-3.74973	0.00223976	0.0510138	-1.80134	Fanca
6747471	-0.409489	7.39968	-2.22894	0.0431504	0.337386	-4.66873	Rrs1
6907945	-0.409519	3.76573	-1.857	0.0849944	0.467896	-5.28476	Chi3l3
6879995	-0.409539	2.96797	-1.09299	0.293292	0.741438	-6.30861	Olfr1284
6784039	-0.409573	6.30514	-3.21588	0.00638944	0.105932	-2.83828	Psmd3
6784048	-0.409792	7.39818	-3.967	0.0014675	0.03775	-1.37937	LOC100047441,Msl1
6771920	-0.40983	6.65261	-4.00371	0.00136681	0.0358187	-1.30826	Rnf4,Mthfd1l
6867852	-0.409898	6.31798	-3.52106	0.00350545	0.0701469	-2.24627	Men1
6801807	-0.409918	3.96954	-3.42076	0.0042693	0.0806033	-2.44127	Kcnh5
6818696	-0.409966	6.65378	-3.42654	0.00422105	0.0799793	-2.43004	Lgals3
6798114	-0.410025	2.46167	-1.51546	0.152441	0.59256	-5.78973	4932703K07Rik
6949990	-0.41003	1.3782	-2.06708	0.0582153	0.392071	-4.94403	ENSMUSG00000072756
6980378	-0.410059	4.18559	-2.66429	0.018812	0.211253	-3.88594	Rab20
6906392	-0.410164	3.12932	-1.51209	0.153288	0.593659	-5.79437	ENSMUSG00000074517
6783020	-0.410266	6.26513	-3.3085	0.00532462	0.0938125	-2.65909	Ap2b1
7011973	-0.410487	4.58455	-1.34073	0.201872	0.65473	-6.02009	100041206
7009186	-0.410551	3.12955	-1.47764	0.162178	0.606589	-5.84134	EG665858
6935917	-0.410592	4.02437	-1.39093	0.18648	0.637332	-5.95605	ENSMUSG00000053178,Mterf
6817229	-0.410732	5.72401	-1.99317	0.0666002	0.418172	-5.06619	Nkiras1
6941571	-0.410732	1.79275	-2.03659	0.0615494	0.402839	-4.99471	EG433945
6955215	-0.410875	6.72735	-2.82419	0.0137822	0.174792	-3.58688	Pcbp1
6824203	-0.410949	4.5872	-2.3309	0.0356277	0.304328	-4.49042	B130065L01
6899104	-0.410995	6.01342	-3.40307	0.0044205	0.0825575	-2.47563	Cct3
6850723	-0.411076	5.87332	-3.24969	0.0059781	0.101381	-2.77293	Mea1
6892852	-0.411108	5.8752	-3.64548	0.00274636	0.0588465	-2.00417	Ada
6963092	-0.411141	2.32749	-1.48662	0.15982	0.6033	-5.82917	Olfr593
6957134	-0.411145	6.18477	-3.64196	0.0027654	0.0591156	-2.01103	Usp5
6829551	-0.411153	5.01252	-3.61908	0.00289219	0.0611631	-2.05556	Fam173b
6954385	-0.411241	6.84907	-2.8558	0.0129569	0.168397	-3.52722	Gadd45a
6815726	-0.411544	5.65315	-3.38648	0.0045671	0.0843134	-2.50783	Sdccag10
6787610	-0.411737	7.38716	-3.56207	0.00323434	0.0663529	-2.1665	Ttc1
6988624	-0.411753	6.15369	-2.6902	0.0178903	0.204902	-3.83783	Dpagt1
6855202	-0.411775	7.10376	-3.47033	0.0038729	0.0752409	-2.34494	Ppp1r11
6918720	-0.411795	5.56095	-3.37561	0.00466586	0.085572	-2.52894	Srm
6877809	-0.412127	7.16712	-3.13781	0.00745037	0.11738	-2.98882	B230216C01Rik
7015326	-0.412221	5.24497	-0.754031	0.463626	0.846277	-6.62101	OTTMUSG00000016658
6953800	-0.412291	5.1919	-3.71507	0.00239671	0.0534386	-1.86876	Nod1
6811506	-0.412488	2.98634	-3.02287	0.00933901	0.136225	-3.20943	Zfp389
6835373	-0.412513	5.09934	-3.32084	0.00519688	0.0922598	-2.63518	Eif3e
6978956	-0.412577	3.383	-2.6891	0.0179284	0.205172	-3.83987	4930517G24Rik
6873599	-0.412656	3.0413	-1.28016	0.221794	0.676884	-6.09494	4930535F04Rik
6997555	-0.412836	7.32017	-3.07633	0.00840786	0.127213	-3.107	4922501C03Rik
6785507	-0.412918	4.38929	-1.33852	0.202572	0.655544	-6.02287	A430102A20Rik
6923694	-0.413019	8.01161	-2.92673	0.0112774	0.154303	-3.39278	Dock7
6852389	-0.413029	5.24522	-3.59005	0.00306156	0.0637866	-2.11205	2410091C18Rik
6939675	-0.413135	3.55156	-3.33475	0.00505652	0.0905465	-2.60821	9930032O22Rik
6978764	-0.413273	5.36979	-3.39926	0.0044537	0.0829304	-2.48302	4833426J09Rik
6847632	-0.413715	8.30352	-3.03896	0.00904855	0.133482	-3.17864	Cct8
6883722	-0.413722	6.29478	-4.17872	0.000975419	0.0278668	-0.970206	Npepl1
6924378	-0.413753	5.81562	-2.90222	0.0118319	0.158902	-3.43931	Zfyve9
6919139	-0.413801	4.20828	-1.35748	0.196624	0.649155	-5.99891	BB131254
6854389	-0.41389	6.95391	-3.26114	0.00584479	0.0999584	-2.75077	Ndufb10
6990721	-0.413958	3.1679	-1.32624	0.2065	0.660273	-6.03823	D730047P14Rik
6988928	-0.4141	4.24413	-2.02601	0.0627465	0.406474	-5.0122	EG434402
6781580	-0.41415	4.69881	-3.93707	0.00155521	0.0393727	-1.43741	Trpv2
6829283	-0.414178	6.0319	-3.82228	0.00194414	0.0461179	-1.66027	Zfp622
6868021	-0.414225	6.1654	-3.68942	0.00251999	0.0554135	-1.91866	Fads1
7016035	-0.414561	2.58912	-2.31658	0.0366037	0.308839	-4.51567	100043180
6849974	-0.414728	6.4694	-3.45812	0.00396692	0.0765503	-2.36867	Cd320
6764835	-0.414848	6.06187	-4.13213	0.0010668	0.0298066	-1.06003	Mosc2
6880703	-0.415095	5.32233	-2.35653	0.033942	0.296662	-4.44506	AA467197
7016722	-0.415107	7.33632	-3.18109	0.00684219	0.110888	-2.90542	Zfp280c
6892417	-0.415116	7.50009	-3.42524	0.00423189	0.0801148	-2.43257	Cpne1,Rbm12
6914409	-0.415245	1.80749	-1.35802	0.196456	0.648975	-5.99822	EG667649
6789474	-0.415285	7.76858	-2.68278	0.0181496	0.206629	-3.85161	C1qbp
6919610	-0.415293	2.19344	-1.29719	0.216038	0.670636	-6.07416	4930448K20Rik
6887830	-0.4153	4.44624	-3.18759	0.00675531	0.109984	-2.89289	Gpr155,Sp9
6815535	-0.415417	3.5995	-2.9998	0.00977186	0.14058	-3.25354	Naip1
6849381	-0.415436	3.9437	-2.17561	0.0476569	0.35469	-4.76054	2810468N07Rik
6970749	-0.415445	6.54539	-3.43595	0.00414364	0.0789516	-2.41175	LOC100048340,Rps13,EG625298,LOC100044992,ENSMUSG00000066362
6777425	-0.415484	4.21116	-2.95233	0.0107256	0.149488	-3.34408	C230029M16
7011793	-0.415563	1.37672	-1.34676	0.19997	0.652535	-6.01249	LOC100040304
6819737	-0.415571	5.50982	-3.0275	0.0092546	0.135376	-3.20058	2610028A01Rik
6989209	-0.415595	5.37298	-3.18887	0.00673831	0.109809	-2.89042	Idh3a
6811530	-0.415747	8.47253	-1.58559	0.135693	0.567133	-5.69162	Hist1h1b
6849048	-0.415758	5.54777	-2.44125	0.0288931	0.271231	-4.29368	Zfp160
7018328	-0.415852	3.93568	-1.91026	0.0773128	0.448783	-5.20032	Vsig4
6987278	-0.415881	2.47084	-1.62349	0.127318	0.55264	-5.63734	EG547037
6876350	-0.41589	6.06268	-3.07651	0.00840499	0.127204	-3.10666	Fbxw2
6845461	-0.415938	3.04674	-1.48096	0.161303	0.605391	-5.83685	Stxbp5l
6973337	-0.416042	5.1337	-0.933162	0.366932	0.793638	-6.46851	D630041G03Rik
6755238	-0.416107	7.29453	-2.58666	0.0218585	0.230954	-4.02923	Pigm
6838392	-0.416119	4.9254	-3.66076	0.0026654	0.0576652	-1.97444	Rnd1
6972863	-0.416199	6.0507	-1.43802	0.172933	0.621407	-5.89438	LOC100044576
6758981	-0.41627	3.15143	-1.47116	0.163897	0.608743	-5.85008	LOC675135
6793864	-0.41627	7.03524	-3.47655	0.0038258	0.0746052	-2.33284	Kidins220
6998753	-0.416281	2.72493	-2.0488	0.0601937	0.398479	-4.97447	Fbxw12
6909818	-0.416567	2.77851	-1.77213	0.0986564	0.498302	-5.41634	EG383925
6752074	-0.416723	6.18367	-2.70964	0.0172274	0.200424	-3.80162	Zcchc2
6846202	-0.416727	4.6298	-3.18637	0.00677147	0.110114	-2.89524	Ccdc54
6855149	-0.416837	6.6781	-4.01917	0.00132652	0.0350555	-1.27832	Abcf1
6779727	-0.41689	5.28919	-2.71184	0.017154	0.199982	-3.79752	4931440F15Rik
6896306	-0.416941	3.33622	-1.62117	0.127819	0.553595	-5.64069	LOC100046270
6795830	-0.417366	4.83798	-2.06318	0.0586319	0.393455	-4.95053	Abhd12b
6939016	-0.417471	3.11687	-2.81842	0.0139384	0.176082	-3.59776	Cox7b2
6787020	-0.417506	5.9982	-2.23485	0.0426767	0.335416	-4.6585	Chac2
6862124	-0.417562	6.18309	-3.2746	0.00569205	0.0983116	-2.72474	EG666360,Rpl17,ENSMUSG00000072489,EG625690,ENSMUSG00000066475,ENSMUSG00000067748,ENSMUSG00000069392,LOC100045527
6886893	-0.417575	5.28286	-2.15819	0.0492222	0.360593	-4.79031	5730437C12Rik
6871779	-0.417762	4.90661	-1.09892	0.290787	0.739642	-6.30227	100042048
6805459	-0.417829	4.39513	-2.63682	0.0198397	0.218134	-3.9368	9330162012Rik
6824658	-0.417938	5.38164	-2.42238	0.0299516	0.276629	-4.32758	LOC432852
6817645	-0.417944	4.45408	-2.45312	0.0282458	0.26803	-4.2723	Duxbl,ENSMUSG00000072672,ENSMUSG00000072675
6886194	-0.417981	3.48465	-1.25625	0.230077	0.684672	-6.12373	LOC100044505
6913601	-0.418085	1.74334	-1.0004	0.334505	0.772205	-6.40389	OTTMUSG00000007043
6933652	-0.418135	5.77886	-3.4928	0.00370561	0.0729411	-2.30125	Pop5
6868128	-0.418286	5.54901	-3.46972	0.00387748	0.0753054	-2.34611	Mrpl16
6801500	-0.418327	5.85206	-3.96717	0.00146704	0.03775	-1.37905	Nin
6818585	-0.418424	5.05948	-3.53008	0.00344392	0.0692687	-2.22873	EG637379
6786072	-0.418432	4.3021	-1.71907	0.10816	0.517623	-5.49666	OTTMUSG00000005169
6752571	-0.418507	5.77072	-3.90115	0.00166756	0.0413381	-1.5071	Ccdc93
6981683	-0.418543	5.59273	-3.56804	0.00319666	0.0657828	-2.15488	Eri1
6987415	-0.418908	5.51761	-2.26595	0.0402615	0.325101	-4.60441	2310047B19Rik
7011282	-0.419154	2.3153	-1.72166	0.107677	0.516722	-5.49278	OTTMUSG00000017348
7013999	-0.419357	2.44308	-1.56059	0.141474	0.576521	-5.72695	EG666180
6784251	-0.419391	4.95534	-2.78294	0.0149373	0.184038	-3.66449	Ramp2
6954613	-0.419418	6.69122	-3.79066	0.00206776	0.0481588	-1.72173	Rnf181
6996809	-0.419452	3.75845	-2.22393	0.0435563	0.338932	-4.6774	EG436081
6963181	-0.419473	1.59035	-1.7949	0.0948103	0.490197	-5.3814	Olfr681,Olfr679
6764721	-0.419562	6.65042	-3.78619	0.00208588	0.0484485	-1.73043	Capn2
6963309	-0.419599	2.25177	-1.49118	0.158634	0.601589	-5.82297	Olfr507
6841097	-0.419716	9.03518	-3.59333	0.00304192	0.0635037	-2.10566	Nat13
7004954	-0.419887	4.45586	-2.15116	0.0498668	0.363296	-4.80228	Vmn2r117,Vmn2r114
7015521	-0.419951	6.30688	-1.55808	0.142066	0.577432	-5.73048	Cybb
6832009	-0.420165	3.70059	-1.96455	0.0701353	0.428749	-5.11286	LOC674050,Grap2
6778994	-0.420229	6.54052	-1.24928	0.232538	0.687213	-6.13205	Wdr92
6775548	-0.42043	5.4452	-0.72122	0.482932	0.855375	-6.64574	ENSMUSG00000074845
6954347	-0.420454	1.48591	-1.69911	0.111937	0.524893	-5.52647	V1rc14
6883210	-0.420689	6.71767	-3.32737	0.00513049	0.0914387	-2.62252	Ncoa3
6781068	-0.420776	5.37459	-1.18726	0.255353	0.709365	-6.20441	Rapgef6
6952347	-0.420912	2.86657	-1.24799	0.232994	0.68782	-6.13358	4930445G23Rik
6921969	-0.421289	3.57739	-1.14924	0.270176	0.721771	-6.2473	4930544N03Rik
6858124	-0.421357	3.6068	-2.58696	0.0218459	0.230881	-4.02868	LOC100048245
7015437	-0.421697	4.34539	-2.28962	0.0385105	0.31732	-4.56303	Glod5
6871041	-0.421723	7.53491	-2.67486	0.0184304	0.208449	-3.86632	AI415730
6867615	-0.42192	5.31677	-3.39725	0.00447142	0.0831194	-2.48694	Unc93b1
6983645	-0.422011	2.87267	-1.53657	0.147225	0.584755	-5.76053	Zc3h15
6944380	-0.422015	6.0211	-2.86537	0.0127167	0.166511	-3.50913	Met
6775502	-0.422064	4.57133	-2.473	0.0271926	0.262226	-4.23641	B230315N10Rik
6956509	-0.422538	4.76989	-3.11437	0.00780193	0.120914	-3.03392	Srgap3
6962773	-0.422555	6.76713	-2.40295	0.03108	0.282373	-4.36238	Clns1a
6966984	-0.422576	5.63426	-1.95143	0.0718112	0.433577	-5.13411	Ftl1,EG665937,Ftl2
6787585	-0.422583	5.43278	-4.21817	0.000904344	0.0263159	-0.894275	Pttg1
6878763	-0.422628	1.71258	-1.73248	0.105683	0.512958	-5.4765	Olfr1013
6969061	-0.422706	2.87105	-1.82182	0.0904372	0.480574	-5.33975	Vmn2r68
6941218	-0.422751	4.16913	-2.34663	0.0345841	0.299708	-4.46261	4930515G01Rik
6949222	-0.422759	2.89729	-1.41694	0.178893	0.628828	-5.92218	D830050J10Rik
6906135	-0.422776	1.52798	-1.00452	0.332582	0.770977	-6.3998	100041625
6973390	-0.422861	1.86296	-1.39969	0.183897	0.634344	-5.9447	Nlrp2
6987381	-0.422942	6.32067	-3.77469	0.00213323	0.0492938	-1.75279	Qtrt1
6833884	-0.423136	3.67751	-1.43708	0.173196	0.621832	-5.89563	100039633
6908488	-0.423233	5.21579	-3.93456	0.0015628	0.0394814	-1.44227	Cdc14a
6882279	-0.423286	6.21637	-3.94594	0.00152868	0.0388783	-1.42021	Tbc1d20
6995083	-0.423372	6.109	-3.09947	0.00803402	0.12343	-3.06257	Trappc4
6892193	-0.423395	5.88919	-3.50593	0.00361124	0.071639	-2.27572	Pdrg1
6954521	-0.42344	3.74669	-1.95572	0.0712596	0.4322	-5.12717	U29423
7010274	-0.423484	1.79479	-2.29781	0.0379218	0.314741	-4.54868	EG628855
6883918	-0.423495	6.66467	-1.77048	0.0989404	0.49885	-5.41886	LOC627891
6833121	-0.423653	7.76125	-2.83013	0.0136234	0.173488	-3.5757	B130046B21Rik
6777932	-0.423713	5.78463	-3.78915	0.00207387	0.0482633	-1.72467	Gli1
6935594	-0.423744	7.19372	-3.70018	0.00246753	0.0545617	-1.89774	Pan3
6915745	-0.423857	5.4116	-3.29561	0.00546148	0.0955254	-2.68406	OTTMUSG00000007987,ENSMUSG00000070892,Atg4c
6892138	-0.424005	5.99257	-4.03865	0.0012775	0.0341003	-1.24062	Rbck1
6825791	-0.424195	3.79958	-2.42091	0.0300354	0.277081	-4.33021	668482
6811692	-0.424302	6.69718	-2.03574	0.0616446	0.403119	-4.99612	Hist4h4,Hist1h4h,Hist1h4c,Hist2h4,Hist1h4m,Hist1h4a,LOC100041230,Hist1h4d,Hist1h4f,Hist1h4j,Hist1h4b,Hist1h4k,Hist1h4i
6812003	-0.424416	5.35938	-4.34912	0.000704269	0.0218581	-0.643041	E2f3
6843009	-0.424526	2.12456	-2.16823	0.048314	0.357152	-4.77317	1110057P08Rik
6883077	-0.424547	7.03385	-1.35132	0.198542	0.651056	-6.00673	4933437I04Rik
6754279	-0.42467	5.18233	-2.30754	0.037233	0.31181	-4.53158	9430070O13Rik
6886118	-0.424693	7.085	-2.59875	0.0213543	0.227866	-4.007	Strbp
6968833	-0.424821	5.63293	-1.41478	0.179514	0.629614	-5.92501	2900076A07Rik
6879181	-0.42502	3.12508	-0.857406	0.406007	0.816697	-6.53655	1700055L01Rik
7015469	-0.425053	3.15538	-1.51729	0.151982	0.591847	-5.78721	Ssxb3,Ssxb9,Ssxb12,Ssxb10,Ssxb2,Ssxb5,Ssxb1,OTTMUSG00000016698,Ssxb8,LOC100044599,Ssxb11,EG436188,EG625480
6898940	-0.425066	6.5537	-3.1457	0.00733571	0.116141	-2.97364	Sh3d19
6871457	-0.425216	6.99776	-3.42699	0.00421737	0.0799286	-2.42917	Incenp
6949506	-0.425316	5.68795	-3.1074	0.00790968	0.122	-3.04733	3110021A11Rik
6831000	-0.425384	1.99377	-1.67199	0.117256	0.535284	-5.56662	1700065I16Rik
6970030	-0.425496	1.79097	-1.76039	0.100693	0.502839	-5.43424	4930516K23Rik
6961201	-0.425542	7.08141	-3.56614	0.00320857	0.0659711	-2.15857	Snrpa1
6838244	-0.425614	9.08228	-3.44934	0.004036	0.0775321	-2.38573	Arid2
6784300	-0.425624	3.47568	-2.69312	0.0177889	0.204249	-3.83238	4930417O22Rik
6940964	-0.425984	2.27471	-1.2689	0.225665	0.680532	-6.10855	Vmn2r8,Vmn2r9,Vmn2r12,Vmn2r11,Vmn2r14
6973761	-0.426077	5.63162	-3.8587	0.00181103	0.0437598	-1.58951	BC003267
7007380	-0.426304	4.94713	-3.74636	0.00225455	0.0512379	-1.80789	Cpsf3
6957410	-0.426361	4.12491	-2.72117	0.0168456	0.197762	-3.78011	Clec7a
6854012	-0.426401	1.92392	-1.59161	0.134333	0.564742	-5.68306	100041407
6847901	-0.426597	6.24688	-3.49722	0.00367355	0.0725374	-2.29265	Cryzl1
6899222	-0.426614	6.99198	-4.17966	0.000973669	0.0278435	-0.968405	Dpm3
6840517	-0.426615	6.84859	-3.2212	0.00632289	0.105269	-2.828	Ncbp2
6934274	-0.426651	7.22206	-3.93681	0.001556	0.03938	-1.43791	Arl6ip4
6896152	-0.426653	2.47672	-1.55344	0.143166	0.578917	-5.73699	100040378
6937253	-0.427141	5.99785	-3.77261	0.00214192	0.0494084	-1.75684	Fam53a
6964547	-0.427199	4.20663	-0.893205	0.387207	0.804989	-6.50504	BB114814
6802041	-0.427323	4.80896	-3.11991	0.00771748	0.120123	-3.02328	Rdh11
6870901	-0.42745	6.07028	-1.44281	0.171603	0.61991	-5.88803	Morf4l2
7000150	-0.427512	2.5504	-1.35559	0.19721	0.64974	-6.00131	6820431F20Rik
6781847	-0.427517	2.48878	-1.00638	0.331722	0.770435	-6.39795	Myh1
6994710	-0.427625	6.7992	-3.59668	0.00302201	0.0632137	-2.09914	Tbrg1
7001660	-0.427769	5.0236	-2.54797	0.0235497	0.241145	-4.10012	EG667604,LOC100046023,ENSMUSG00000068935
6796644	-0.428041	7.94182	-3.0908	0.00817206	0.124847	-3.07922	Fcf1
6799857	-0.428121	2.73664	-2.24168	0.0421346	0.333102	-4.64664	Gpr22
6784558	-0.428502	6.57374	-3.6796	0.00256891	0.056225	-1.93778	Tlk2
6854314	-0.428575	5.56041	-3.24281	0.0060596	0.10224	-2.78624	Kctd5
6986362	-0.428765	3.29296	-1.37295	0.191879	0.644022	-5.97919	EG626682,Defa1,LOC100038927,Defa-ps1,Defcr23,Defcr25,Defcr17,Defcr3
6871026	-0.428857	3.72224	-1.44598	0.170726	0.618775	-5.88381	Rbm14
7014056	-0.428909	3.24725	-0.862572	0.403257	0.814885	-6.53208	LOC674961,EG632685
6970072	-0.428923	2.19583	-1.32897	0.205623	0.659253	-6.03483	Olfr658
6891772	-0.429119	6.57206	-3.0218	0.00935865	0.136395	-3.21147	Crnkl1
6985426	-0.42913	5.39394	-3.74205	0.00227362	0.0515299	-1.81628	Adat1
6846555	-0.429177	2.96756	-0.812928	0.430195	0.829012	-6.5741	Olfr202
7018081	-0.429221	1.86899	-1.67079	0.117495	0.535649	-5.56837	Il1rapl1
6804189	-0.429253	8.41127	-3.18635	0.00677182	0.110114	-2.89529	Ncoa4
6878791	-0.429456	2.73824	-1.41645	0.179033	0.628973	-5.92281	Olfr1033
6775783	-0.42953	5.68217	-3.54532	0.00334241	0.0678979	-2.19908	Ascl1
6781067	-0.429625	4.35715	-1.52066	0.151142	0.590557	-5.78257	Rapgef6
6896866	-0.429711	4.15406	-3.17998	0.0068572	0.111012	-2.90757	4930556A17Rik
6876369	-0.429828	6.88496	-3.53358	0.00342032	0.0689587	-2.22192	Cep110
6954584	-0.429901	6.48163	-2.68449	0.0180892	0.206243	-3.84842	Mrpl35
6993644	-0.429951	3.0251	-2.10554	0.0542473	0.37906	-4.87954	Olfr843
6807223	-0.430036	6.58761	-2.59448	0.0215309	0.228991	-4.01485	LOC100046650,Prelid1
6844362	-0.43011	5.58415	-3.22009	0.0063367	0.10538	-2.83014	Mrpl40
6770929	-0.430125	4.89302	-1.9656	0.0700024	0.428353	-5.11115	4930584D05Rik
7006081	-0.430239	2.17832	-1.34345	0.20101	0.653765	-6.01666	EG385234
6782342	-0.430244	4.61721	-1.82909	0.0892871	0.477913	-5.32844	Olfr412
6778525	-0.430275	4.82527	-1.13578	0.275577	0.726625	-6.2622	Pold2
6959573	-0.430291	4.91798	-2.07822	0.0570397	0.388386	-4.92542	LOC676277
6824829	-0.430311	6.40992	-4.15412	0.00102262	0.0289064	-1.01761	Ipo4
6837819	-0.430396	6.29887	-3.34517	0.00495387	0.0892912	-2.588	Chkb,Chkb-cpt1b
6758880	-0.430493	5.11928	-2.54533	0.0236694	0.241849	-4.10493	4930558J18Rik
6876150	-0.430535	6.82263	-3.80242	0.00202091	0.0474146	-1.69888	Exosc2
6785147	-0.430563	6.46123	-3.76607	0.00216944	0.0498505	-1.76956	Nup85
6772894	-0.430578	2.31864	-0.900007	0.383703	0.803154	-6.49892	100040349
6917031	-0.430676	3.40824	-1.51144	0.153452	0.593915	-5.79527	4933407E24Rik
6831793	-0.430726	4.15416	-1.68903	0.11389	0.528802	-5.54145	A730060N03Rik
6816746	-0.430737	2.44611	-1.26979	0.225355	0.680186	-6.10747	Ccnb1,EG434175
6970153	-0.430764	3.5468	-1.64661	0.122431	0.543736	-5.60379	Mrpl17
6838415	-0.430776	5.31295	-3.85056	0.00183999	0.0442846	-1.60534	Tuba1c,EG434428,Tuba1b
6892772	-0.430964	4.37596	-1.38542	0.188121	0.639292	-5.96316	1700007A02Rik
6942523	-0.431338	6.74794	-3.65993	0.00266977	0.0577439	-1.97606	Ap1s1
6987308	-0.431398	2.36469	-1.54186	0.14594	0.582965	-5.75316	Olfr869
6784043	-0.43141	4.81132	-1.46996	0.164218	0.609227	-5.8517	Nr1d1
6855003	-0.431443	6.67375	-3.91634	0.00161906	0.0404654	-1.47761	Slc39a7
6849543	-0.431449	5.97715	-3.52118	0.00350463	0.0701363	-2.24604	OTTMUSG00000022086,Rpl10a
6988256	-0.43151	2.50514	-1.96492	0.0700885	0.428583	-5.11226	Olfr888
6972818	-0.431607	2.69758	-2.51276	0.0251977	0.251236	-4.1643	LOC100046475,LOC100047557,LOC100044403,LOC100045342,LOC100041609,LOC100044384,100039903
6956738	-0.431699	4.26776	-4.0346	0.00128754	0.034307	-1.24846	BC060267,Cmah
6941040	-0.431779	5.88879	-3.07415	0.00844405	0.12759	-3.11119	Noc4l
6832936	-0.431857	3.28053	-2.28788	0.0386372	0.318008	-4.56609	622707,ENSMUSG00000074516,Rpl29,LOC100044494
6882510	-0.431906	7.06906	-3.8351	0.0018962	0.0453084	-1.63536	Itch
6791344	-0.432059	3.70063	-1.18199	0.257369	0.710806	-6.21042	Krtap3-3,Krtap3-2
6755286	-0.432102	3.51544	-1.95494	0.0713593	0.432453	-5.12843	Pyhin1,EG240921,BC094916
6867980	-0.432192	5.98934	-4.14564	0.00103943	0.0292714	-1.03396	Eml3
6927362	-0.433002	5.593	-4.26729	0.000823208	0.0245131	-0.799878	Agrn
6892475	-0.433019	4.14206	-2.90999	0.0116534	0.15739	-3.42458	4930405A21Rik
6761669	-0.433049	5.94674	-3.40767	0.00438065	0.0820393	-2.46669	Ralb
6860188	-0.433141	3.14406	-2.50572	0.0255406	0.252965	-4.17711	Pcdhb14
6772753	-0.433196	4.95591	-3.51377	0.00355603	0.0708763	-2.26046	LOC100038978,OTTMUSG00000027340,LOC100039828,ENSMUSG00000059333,OTTMUSG00000018594,Rps12
6879839	-0.433202	2.37987	-1.19364	0.252928	0.707015	-6.1971	C030011L09Rik
6997514	-0.433227	5.57494	-3.56457	0.00321849	0.0661237	-2.16163	Me1
6934177	-0.433384	6.8892	-3.67983	0.00256773	0.0562096	-1.93732	Rnf34
6893486	-0.433584	6.41227	-3.51139	0.00357268	0.0711105	-2.26509	Aurka
6773567	-0.433584	3.17881	-1.02832	0.321657	0.762992	-6.37591	4921519G19Rik
6855145	-0.433837	5.7883	-3.20295	0.00655411	0.107771	-2.86324	Mrps18b
6987343	-0.433887	5.8001	-4.18097	0.000971212	0.0277899	-0.96587	Ppan
6862310	-0.433916	1.56873	-1.5605	0.141496	0.576526	-5.72709	5730552O08Rik
6871161	-0.433919	7.30277	-3.98696	0.00141186	0.0367254	-1.34071	Dpf2
6936686	-0.433925	4.51573	-1.24082	0.235551	0.690461	-6.14209	BC023969
6854339	-0.434139	6.38363	-2.04883	0.0601901	0.398466	-4.97441	Tbc1d24
6892936	-0.434146	2.66448	-1.04938	0.312209	0.755931	-6.35438	Wfdc8
6811529	-0.434296	3.63856	-2.35291	0.0341751	0.297913	-4.45147	Hist1h2ak
6973489	-0.434328	2.43574	-0.992515	0.338196	0.774879	-6.41167	V1rd2,V1rd1,V1rd8,V1rd4
6960098	-0.434329	5.59508	-2.0138	0.0641546	0.410872	-5.03233	2610021A01Rik
6889640	-0.434489	3.60552	-1.16833	0.262652	0.715166	-6.2259	LOC552907
6788789	-0.434489	5.8233	-3.38455	0.00458449	0.0845626	-2.51159	Top3a
6850841	-0.43463	5.98068	-2.48182	0.0267373	0.259709	-4.22045	AI314976
6817930	-0.434648	5.78526	-3.0708	0.00849982	0.128241	-3.11762	Tkt
6950950	-0.434686	3.03763	-1.63739	0.124361	0.54718	-5.61721	EG665149
6750327	-0.434761	6.68909	-3.13306	0.00752039	0.118086	-2.99797	Bard1
7015685	-0.434798	6.59789	-2.6852	0.0180644	0.206107	-3.84711	Nol5a
6962104	-0.434951	3.19285	-1.3366	0.203181	0.656236	-6.02527	4833418N17Rik
6900905	-0.434959	4.74366	-1.34215	0.201422	0.654222	-6.0183	ENSMUSG00000074249
6748894	-0.435091	7.39885	-0.941414	0.362838	0.790971	-6.46079	Il18rap
6900270	-0.435157	5.29805	-2.9434	0.0109151	0.151061	-3.36108	4933421E11Rik
6967408	-0.43541	3.5257	-2.41822	0.0301894	0.27792	-4.33503	1700015G11Rik
6962751	-0.435579	6.54275	-4.42321	0.000611843	0.0196993	-0.501515	Alg8
6749813	-0.435595	6.74368	-3.84589	0.00185677	0.0445986	-1.6144	Cyp20a1
6848859	-0.435643	7.75179	-3.973	0.00145055	0.0374623	-1.36775	Tbp
6868156	-0.435687	1.7519	-1.68487	0.114703	0.530289	-5.5476	Olfr232,Olfr1431
6933991	-0.435828	3.90228	-2.36457	0.033429	0.294258	-4.43078	Dtx1
6769358	-0.435851	5.87427	-2.21892	0.0439653	0.340645	-4.68606	Eid3
6873025	-0.436011	6.45777	-2.8577	0.0129088	0.168103	-3.52363	Noc3l
6879651	-0.436067	1.48005	-1.39213	0.186126	0.636925	-5.9545	LOC100047352,OTTMUSG00000014946,ENSMUSG00000073737
6859279	-0.436093	3.33035	-2.0831	0.056531	0.386814	-4.91724	Dsg1b,Dsg1a,Dsg1c
6888603	-0.436129	1.8856	-2.12219	0.0526091	0.373312	-4.85145	Olfr1221
6781247	-0.436166	4.33575	-3.37952	0.00463011	0.0851276	-2.52135	Mrpl22
6768488	-0.436194	5.27119	-0.912518	0.377314	0.799702	-6.48756	ENSMUSG00000074999
6909430	-0.436218	6.09248	-4.13586	0.00105917	0.0296669	-1.05283	Hadh
6792784	-0.436249	5.79819	-3.12451	0.00764797	0.119484	-3.01443	Thoc4
6899585	-0.436441	6.50948	-3.68475	0.00254316	0.0557754	-1.92776	Mrpl9
6987638	-0.436529	6.34054	-3.65228	0.00271004	0.0583242	-1.99094	Thyn1
6757786	-0.436539	4.05133	-1.89273	0.079768	0.455112	-5.22826	100040938
6810092	-0.436557	2.8392	-1.31103	0.211453	0.665847	-6.05713	LOC674373
6889785	-0.437101	1.56472	-1.43051	0.175036	0.624134	-5.90432	Ryr3
6849186	-0.437156	3.89826	-1.71623	0.10869	0.518619	-5.50092	ENSMUSG00000046088
6910961	-0.437286	4.06571	-1.67827	0.116005	0.532936	-5.55736	Lrrc7
6947400	-0.437406	7.31344	-2.83049	0.0136138	0.173432	-3.57501	Mobkl1b
6912213	-0.437455	4.96334	-3.15858	0.00715213	0.114381	-2.94883	1110007M04Rik
6875594	-0.437513	5.5741	-1.02139	0.324811	0.765312	-6.38292	Pdss1
6802555	-0.437523	6.37212	-3.67711	0.00258144	0.0563748	-1.94262	Nrp,Alkbh1
6958707	-0.437574	3.35562	-1.06649	0.304682	0.750361	-6.33661	Vmn2r29
6788728	-0.437722	5.58594	-3.97036	0.00145797	0.0375929	-1.37285	4930412M03Rik
6894316	-0.43774	3.86734	-2.80836	0.0142148	0.178234	-3.6167	EG245305
6849162	-0.437748	4.42339	-3.61434	0.00291919	0.0616411	-2.06478	1300003B13Rik,Zfp758
7020082	-0.437779	1.78973	-1.77817	0.0976225	0.49607	-5.40709	Il13ra2
6939320	-0.437818	8.03517	-2.61965	0.0205095	0.222413	-3.9685	Ppat
6975402	-0.438024	2.96565	-1.07159	0.302465	0.748654	-6.33127	LOC100044594,Gm501
6936690	-0.438038	6.02561	-2.94986	0.0107777	0.149924	-3.34879	Pus7
6986078	-0.43805	4.92201	-2.58912	0.021755	0.230376	-4.02471	Fam89a
6780909	-0.438066	5.49455	-1.28878	0.218865	0.673751	-6.08444	9430098F02Rik
6819247	-0.438075	5.58207	-3.98036	0.00143	0.0370881	-1.35348	Pck2
6963114	-0.438087	3.46891	-1.64977	0.121776	0.542641	-5.59918	Olfr618
6962762	-0.438348	5.91486	-3.72278	0.00236086	0.0528843	-1.85376	Ints4
6965528	-0.438463	2.08539	-1.48415	0.160465	0.604339	-5.83252	EG628580
6977676	-0.438589	7.03236	-3.4196	0.00427907	0.0807199	-2.44352	Dnajb1
6782016	-0.438632	6.95622	-2.9635	0.0104932	0.147298	-3.3228	Lsmd1
6752561	-0.438733	2.17846	-1.29876	0.215514	0.670075	-6.07223	AI848258
6803534	-0.438801	5.40954	-2.17944	0.0473193	0.353433	-4.75399	B930036G03Rik
6988702	-0.438906	3.75058	-1.21794	0.243858	0.698304	-6.16898	Cd3d
6959300	-0.438944	5.55973	-3.68639	0.002535	0.0556513	-1.92457	Blvrb
6831156	-0.438999	4.10432	-1.71633	0.10867	0.518609	-5.50076	100040881
6957261	-0.439008	5.57987	-3.64662	0.00274022	0.0587546	-2.00195	9630033F20Rik,LOC677429
6935370	-0.439029	6.47913	-3.97334	0.00144959	0.0374496	-1.36708	Fscn1
6974784	-0.439077	5.75152	-3.47554	0.00383344	0.0747297	-2.33481	Thap1
6806441	-0.439116	5.70036	-3.76256	0.00218432	0.0500944	-1.77638	Pak1ip1
6789532	-0.439206	2.67377	-0.888272	0.389762	0.806766	-6.50945	4930511C11Rik
6782236	-0.439206	4.88069	-1.4532	0.168743	0.616013	-5.87418	Xaf1
6882991	-0.439508	8.37921	-4.05086	0.00124773	0.0335171	-1.21701	Sfrs6
6772201	-0.439671	3.39374	-1.64542	0.12268	0.544087	-5.60553	Sf3b5
6926615	-0.43971	4.13343	-3.83217	0.00190707	0.0454907	-1.64106	Pramef12
6822154	-0.439714	3.74459	-1.11758	0.283008	0.732764	-6.28212	EG621324,Cd24a
7002250	-0.439784	3.51113	-1.44482	0.171047	0.619274	-5.88536	Trav9-1,Trav9d-1
6952961	-0.439844	4.79378	-2.07663	0.057206	0.388907	-4.92808	Ndufb2
6951103	-0.440195	8.0206	-1.80804	0.0926532	0.485237	-5.36112	EG621842
6942440	-0.440482	7.01345	-4.32819	0.00073291	0.022533	-0.683119	Pom121
6935486	-0.440565	6.55735	-3.9312	0.00157303	0.0396806	-1.44879	Arpc1a
6792791	-0.440619	4.4502	-1.05644	0.309086	0.753917	-6.34708	Pycr1
6993030	-0.440715	4.58161	-3.81706	0.00196403	0.0464041	-1.67042	C730027P07Rik
6763240	-0.440817	7.17653	-2.96706	0.0104202	0.146618	-3.31602	Tor1aip1
6759549	-0.440868	5.33516	-3.2868	0.00555696	0.0966499	-2.70112	Ikzf2
6748223	-0.440923	3.21988	-1.17178	0.26131	0.714042	-6.22201	669171
6883333	-0.44113	6.90652	-2.50627	0.0255138	0.252858	-4.17611	A530013C23Rik
6973613	-0.441304	2.08395	-1.22152	0.242543	0.697189	-6.1648	Bloc1s3
6751332	-0.441318	6.13191	-4.04031	0.00127342	0.0340294	-1.23742	Eif4e2
6781093	-0.441361	4.91216	-1.29114	0.218071	0.672767	-6.08157	OTTMUSG00000005679
6959089	-0.44165	6.41598	-1.06122	0.306986	0.752195	-6.34211	Ceacam20
6771727	-0.441658	2.29626	-1.46394	0.165832	0.611807	-5.8598	Olfr1518,Olfr774,Olfr776,Olfr787
6921926	-0.441717	2.87303	-1.3748	0.191317	0.643103	-5.97682	Epb4.1l4b
6995501	-0.441831	4.302	-2.12602	0.052239	0.372058	-4.84497	2310014F07Rik
6934001	-0.442052	4.2562	-2.88274	0.0122918	0.162913	-3.47624	Oas1h
6910507	-0.442057	4.84359	-2.56272	0.0228905	0.237597	-4.07314	ENSMUSG00000047676,Rpsa,LOC100045332
6953602	-0.442106	5.17188	-2.30277	0.0375694	0.313178	-4.53997	Hoxa4
6809053	-0.442194	3	-1.1905	0.254119	0.708104	-6.2007	1700042D18Rik
7023298	-0.442258	2.268	-1.69641	0.112457	0.526081	-5.53049	LOC621831
6942852	-0.442274	5.62056	-1.93338	0.0741774	0.440242	-5.16323	Fbxl18
6853911	-0.442345	5.63228	-2.49698	0.0259722	0.255336	-4.19298	Tcte3,100041639,100041586
6900225	-0.442683	3.48479	-3.05132	0.00883144	0.131384	-3.15496	EG433637
6829278	-0.442853	5.41523	-3.18587	0.00677812	0.110181	-2.8962	100040602,OTTMUSG00000021623
6825105	-0.44291	3.10244	-1.51443	0.1527	0.59293	-5.79115	Setdb2,EG628705
6873119	-0.442968	3.54379	-1.17249	0.261033	0.713858	-6.2212	A130015J22Rik
6885355	-0.442983	2.35677	-1.97833	0.0684118	0.423711	-5.09043	Hnrnpa3
6965712	-0.443069	3.00834	-1.75934	0.100877	0.50326	-5.43584	EG232930
6939713	-0.443143	3.50958	-1.39281	0.185925	0.636705	-5.95362	Ugt2a1
6811096	-0.443276	3.97352	-1.16995	0.262021	0.714546	-6.22407	LOC100045219
6840369	-0.443535	6.97432	-3.64406	0.00275402	0.0589661	-2.00694	Opa1
6957443	-0.443629	1.58787	-1.51231	0.153234	0.593564	-5.79407	Klra3,Klra10,Klra8,Klra9
6754278	-0.443683	1.95367	-1.41935	0.178204	0.628015	-5.91902	9430070O13Rik
6871669	-0.443924	4.51436	-1.27334	0.224131	0.678952	-6.10319	Olfr1472,Olfr1475
6884305	-0.443944	7.40068	-4.02363	0.00131513	0.0348358	-1.26968	Polr3k
6842847	-0.443994	4.92118	-1.19039	0.254162	0.708116	-6.20083	LOC100048326
6960436	-0.444017	6.7532	-3.86976	0.0017725	0.0431346	-1.56804	Nomo1
6872704	-0.444082	6.64887	-3.92572	0.00158984	0.0399736	-1.45941	Atad1
6818413	-0.444161	4.27617	-2.1885	0.0465295	0.350324	-4.73846	LOC432842
6750534	-0.444488	4.07612	-1.82657	0.0896839	0.478851	-5.33236	Gm216
6850645	-0.44449	4.92954	-3.01458	0.00949238	0.13784	-3.22529	Nfkbie
6908709	-0.444607	2.76206	-1.48513	0.16021	0.603988	-5.8312	LOC100046901
7011039	-0.444791	6.37808	-3.32368	0.00516786	0.0919126	-2.62966	Utp14a
6926621	-0.444822	3.47629	-1.41424	0.179669	0.629748	-5.92571	ENSMUSG00000054345
6982921	-0.444857	7.73992	-2.75403	0.0158026	0.190303	-3.71869	Sc4mol
6854384	-0.444858	6.30132	-4.02864	0.00130245	0.0345845	-1.25999	Gfer
6970909	-0.44492	1.90333	-2.00848	0.0647773	0.412777	-5.04108	9030625A04Rik
6796369	-0.444953	6.03128	-1.85852	0.0847648	0.467299	-5.28236	1300014J16Rik
6862467	-0.444978	3.73708	-1.85708	0.0849812	0.467873	-5.28463	D330025C20Rik
7002984	-0.445153	2.62269	-1.04022	0.316292	0.758897	-6.36379	Speer4d,Speer4e,4930572O03Rik,ENSMUSG00000033219
6850340	-0.445362	2.2849	-1.55897	0.141856	0.577186	-5.72923	Olfr125
6817680	-0.445411	4.23668	-3.90375	0.00165915	0.0411913	-1.50205	Dnahc12,Asb14
6915628	-0.445692	2.62752	-2.28152	0.0391015	0.320099	-4.57721	A130013F12Rik
6823707	-0.445736	5.87317	-3.34	0.0050045	0.0899433	-2.59802	2010107H07Rik
6873476	-0.445887	4.70157	-3.53154	0.00343406	0.069165	-2.22589	Calhm2
6900347	-0.445903	5.51706	-2.21939	0.0439272	0.340472	-4.68525	4930554G22Rik
6863973	-0.445918	7.17166	-3.58239	0.00310792	0.0644683	-2.12696	Slc39a6
6888436	-0.446088	3.2153	-2.03154	0.0621185	0.404545	-5.00307	Olfr1055
6878272	-0.446166	7.04357	-0.896226	0.385648	0.804018	-6.50232	1700109F18Rik
6772096	-0.446267	2.95313	-1.2184	0.243688	0.698219	-6.16844	9130014G24Rik
6929812	-0.446531	2.66262	-1.64529	0.122706	0.544109	-5.60572	ENSMUSG00000073044
6855825	-0.446545	4.2524	-2.66151	0.0189135	0.211955	-3.89109	A530064D06Rik,9830107B12Rik
6938867	-0.446752	1.9309	-1.62481	0.127036	0.552059	-5.63544	9430027B09Rik
6916089	-0.446838	6.44652	-3.05267	0.00880813	0.131177	-3.15238	Dhcr24
7000454	-0.446842	1.70834	-1.13208	0.277077	0.727995	-6.26627	LOC676201
6832775	-0.44707	5.92739	-3.66276	0.00265501	0.0575291	-1.97056	Pphln1
6935176	-0.447117	5.90916	-3.90346	0.0016601	0.0412061	-1.50262	Unc84a
6990139	-0.447254	5.28319	-1.73865	0.104562	0.510599	-5.4672	LOC100048420
6815702	-0.447479	6.50696	-3.32755	0.00512863	0.091426	-2.62216	2410002O22Rik,LOC100044479
6997104	-0.447678	2.34968	-1.23298	0.238372	0.693115	-6.15135	Ooep
6801572	-0.447697	3.27768	-1.90178	0.0784922	0.452084	-5.21386	1700083H02Rik,100041190
6873409	-0.44779	4.15545	-2.78462	0.0148884	0.183638	-3.66134	2310034G01Rik
6786849	-0.447814	5.65857	-3.28651	0.00556018	0.0966777	-2.70169	Vrk2
6806294	-0.447907	5.88406	-3.43489	0.00415235	0.0790986	-2.41382	Riok1
6841759	-0.448053	5.23808	-2.01712	0.0637689	0.409579	-5.02686	LOC100047979
6907287	-0.448279	7.58114	-2.37302	0.0328977	0.29155	-4.41576	OTTMUSG00000021867
6870102	-0.448465	5.18708	-2.58866	0.0217741	0.230448	-4.02555	2010012O05Rik
6849438	-0.44861	6.72683	-4.04272	0.0012675	0.0339256	-1.23276	Luc7l
6873469	-0.448742	4.87979	-3.07931	0.00835881	0.126698	-3.10128	Pcgf6
6996311	-0.44875	5.40551	-3.23682	0.00613149	0.10311	-2.79782	Ptplad1
6771533	-0.448859	5.60945	-4.00529	0.00136262	0.0357367	-1.30519	Mettl1
6862204	-0.448912	2.36987	-2.30682	0.0372833	0.312031	-4.53284	EG639576
6953920	-0.449248	5.15394	-3.59591	0.00302655	0.0632699	-2.10064	Ppm1k
6832153	-0.449343	5.83119	-3.38019	0.00462396	0.0850342	-2.52004	Xrcc6
6884281	-0.449402	7.2361	-4.02624	0.00130851	0.0347107	-1.26464	Dnajc5
6916191	-0.449736	6.25791	-2.18872	0.0465102	0.350314	-4.73808	Orc1l
6859604	-0.449769	1.91823	-3.04392	0.0089609	0.13264	-3.16915	EG434858,Hnrnpa1
6797230	-0.449855	4.50291	-3.39604	0.00448207	0.08324	-2.48929	Spata7
6899146	-0.45028	8.44851	-3.42432	0.00423952	0.0802339	-2.43435	Ssr2
6941869	-0.450374	5.22889	-4.16739	0.000996877	0.0283374	-0.992039	Mphosph9
6969534	-0.450377	4.7484	-3.51171	0.00357041	0.0710903	-2.26446	OTTMUSG00000021245
6829656	-0.450588	5.37968	-3.62716	0.00284671	0.060437	-2.03982	Laptm4b
6886170	-0.450639	5.66432	-3.95374	0.00150571	0.0384129	-1.40507	Psmb7
6993104	-0.450812	6.13692	-3.59315	0.00304301	0.0635066	-2.10602	Exosc7
6806908	-0.450935	6.20663	-2.97858	0.0101874	0.144467	-3.29405	C030044B11Rik
6890143	-0.450948	3.02858	-0.9053	0.380991	0.801911	-6.49413	Gm1337
6927760	-0.451161	2.82261	-0.968946	0.34941	0.782001	-6.4346	Vmn2r112
6903359	-0.451233	3.58238	-1.43318	0.174287	0.623154	-5.90079	381484
6834263	-0.451274	2.22885	-2.56175	0.0229332	0.237823	-4.07491	EG666875,EG666422
6809524	-0.451545	6.12328	-3.90101	0.00166801	0.0413381	-1.50737	Smn1
6924808	-0.451637	6.59942	-2.69594	0.0176919	0.203679	-3.82714	Mmachc
6828196	-0.451724	1.82303	-1.60436	0.131489	0.559676	-5.66485	Trav13n-1,OTTMUSG00000015222
6949963	-0.451809	2.85099	-2.10453	0.0543488	0.379406	-4.88125	EG243642,EG624256
6957169	-0.451835	5.38853	-3.36794	0.00473682	0.0864698	-2.54383	Cd27
6850092	-0.452104	6.50197	-4.59926	0.000439049	0.0153699	-0.167225	Vars
6763220	-0.45216	5.84603	-2.01864	0.0635929	0.408947	-5.02436	EG433367
6805194	-0.452218	6.4045	-3.70664	0.00243655	0.0540821	-1.88517	Trim27
6848201	-0.452234	3.84455	-2.08782	0.056044	0.385167	-4.90934	Fam3b
6927188	-0.452286	3.90652	-1.9629	0.0703433	0.429393	-5.11552	BC039966
6846539	-0.452382	1.83091	-1.18484	0.256279	0.710048	-6.20718	Olfr192,GA_x5J8B7TRQ0A-1229-891,Olfr190
6838351	-0.452434	3.5432	-2.18407	0.0469143	0.351748	-4.74606	A130012F09
6972998	-0.452793	6.67632	-3.7183	0.0023816	0.0531841	-1.86247	Rps9
6776320	-0.452815	3.93208	-1.3913	0.186372	0.637147	-5.95558	C030005K15Rik
6833635	-0.452981	4.56563	-2.8104	0.0141582	0.177767	-3.61286	EG240853,ENSMUSG00000068706,Atp5h,EG269105,LOC100044492
6848939	-0.453055	5.71274	-3.04613	0.00892195	0.132231	-3.1649	BC002059,Zfp97,BC018101
6858246	-0.453171	4.56244	-1.68122	0.115422	0.531775	-5.553	Acat2,Acat3
7018883	-0.453231	4.87031	-0.916741	0.375174	0.798205	-6.48369	ENSMUSG00000073005
6936781	-0.453234	3.82667	-1.59527	0.133511	0.563314	-5.67784	ENSMUSG00000059244
6993760	-0.453502	6.25766	-3.86315	0.00179543	0.0435292	-1.58087	Kri1
6849612	-0.453614	6.15185	-4.22603	0.000890829	0.0260226	-0.879159	BC004004
6957406	-0.453692	3.60479	-2.98493	0.0100613	0.143291	-3.28194	Clec7a,Klrk1
6964223	-0.454026	5.97063	-2.22692	0.0433141	0.338043	-4.67224	G730046D07Rik
7005234	-0.454039	7.90138	-2.03513	0.0617136	0.403418	-4.99713	A730008H23Rik,6430706D22Rik
6894231	-0.454045	7.08755	-4.25264	0.000846594	0.0250068	-0.828015	Ythdf1
6821374	-0.454334	2.45552	-2.39626	0.0314775	0.28448	-4.37433	100043413,6330576A10Rik
6825096	-0.454432	5.42305	-2.5235	0.0246838	0.248189	-4.14476	Phf11,EG628705
6946970	-0.454618	6.10643	-3.93483	0.00156199	0.0394772	-1.44175	0610030E20Rik
6882181	-0.454661	5.91361	-4.2908	0.00078707	0.0237004	-0.754775	Pygb
6957467	-0.454839	2.48052	-1.79533	0.0947401	0.489976	-5.38075	Hmgb1l
6759747	-0.454982	5.43205	-1.88013	0.0815765	0.459636	-5.24825	Zfp142
6873501	-0.454994	4.77982	-1.3989	0.184128	0.634647	-5.94572	Neurl1a
6957744	-0.455667	5.86991	-2.06245	0.0587105	0.393708	-4.95175	1100001H23Rik
6813844	-0.455686	5.42665	-4.03258	0.00129257	0.0343836	-1.25236	Ptch1
6784997	-0.455691	5.50182	-3.85167	0.001836	0.0442199	-1.60317	D11Wsu47e
6965500	-0.455696	1.81547	-1.22245	0.242203	0.69684	-6.16371	Vmn2r35,Vmn2r44,Vmn2r50,Vmn2r33,Vmn2r29,Vmn2r39,Vmn2r52,Vmn2r31,Vmn2r43
6778554	-0.455701	4.31127	-1.27031	0.225177	0.679961	-6.10685	OTTMUSG00000000777
6959387	-0.455721	3.44474	-0.914413	0.376352	0.79897	-6.48582	9530053A07Rik
6963079	-0.455991	3.63048	-2.18436	0.0468885	0.351681	-4.74555	Olfr582
6892191	-0.456013	4.68328	-2.34812	0.0344862	0.299345	-4.45995	Foxs1
6789805	-0.456035	5.1892	-2.77673	0.0151192	0.185317	-3.67615	Gemin4
6891565	-0.456121	4.92434	-3.86921	0.00177439	0.0431761	-1.5691	Kif16b
6819147	-0.456144	5.96822	-3.99526	0.00138935	0.0362822	-1.32463	Oxa1l
6861556	-0.456159	2.95609	-1.43965	0.17248	0.620705	-5.89222	Onecut2
6781305	-0.45616	7.37703	-2.76911	0.0153454	0.187015	-3.69045	Hist3h2a
6970064	-0.456178	3.65388	-2.08	0.0568532	0.387824	-4.92243	EG434219
6961146	-0.456442	4.94803	-1.60857	0.130561	0.558165	-5.65882	LOC100047746
7020792	-0.456466	2.43874	-1.09305	0.293264	0.7414	-6.30854	LOC100047205
6892347	-0.456515	3.93113	-3.49541	0.0036866	0.0727109	-2.29616	2310005A03Rik
6868909	-0.45662	4.43097	-1.81847	0.0909722	0.481688	-5.34496	C030016D13Rik
6768907	-0.456661	4.46302	-4.09218	0.00115211	0.0316126	-1.13714	Slc5a4a,Slc5a4b
6871295	-0.456676	6.78813	-3.84469	0.00186113	0.0446841	-1.61674	LOC100046081,Otub1
6871296	-0.456794	4.9945	-3.96861	0.00146294	0.0376884	-1.37625	Cox8a
6936684	-0.456841	4.79566	-4.07225	0.00119726	0.0325408	-1.17565	AI506816
6942181	-0.456943	5.37115	-2.93712	0.0110503	0.152208	-3.37303	Chchd2
6887843	-0.457076	4.11946	-1.95606	0.0712158	0.432077	-5.12662	LOC552878
6972201	-0.457098	4.11279	-4.20217	0.000932511	0.026941	-0.925063	B230206H07Rik
6933677	-0.457247	6.57046	-3.77924	0.00211437	0.0489624	-1.74395	Rplp0
6956572	-0.45747	7.43966	-4.02182	0.00131975	0.0349311	-1.27319	Tmem111
6748893	-0.45752	5.78319	-1.33775	0.202816	0.655779	-6.02383	Il18rap
6888509	-0.457533	5.15131	-2.81573	0.0140117	0.176709	-3.60282	OTTMUSG00000013846
6845214	-0.457579	2.05477	-1.40638	0.181943	0.63219	-5.93599	638791
6935498	-0.457723	5.94937	-3.6779	0.00257746	0.0563345	-1.94108	Cpsf4
7000701	-0.457755	4.07208	-1.43353	0.174188	0.623055	-5.90032	EG629121
6992914	-0.457885	3.94785	-1.14114	0.273414	0.724671	-6.25627	Ccr8
6865551	-0.457991	9.49437	-4.43536	0.00059792	0.0193712	-0.478346	Ppic
6776015	-0.458175	2.60587	-1.61209	0.12979	0.556817	-5.65376	LOC627800
6833637	-0.458222	4.37333	-1.75578	0.101503	0.504408	-5.44126	Ttc33
6943275	-0.458447	6.08524	-3.04876	0.00887601	0.131816	-3.15987	5730422E09Rik
6836948	-0.4587	3.75608	-3.34981	0.00490884	0.0887613	-2.579	Apol7a
6780007	-0.458941	8.43598	-3.76394	0.00217845	0.0499949	-1.77369	Pank3
6789821	-0.459092	5.21121	-2.06955	0.0579526	0.39126	-4.93991	Bhlha9
6941294	-0.459284	7.32365	-4.43586	0.000597361	0.0193584	-0.477405	Cox6a1
6888552	-0.459286	1.39714	-2.41155	0.0305754	0.279825	-4.34698	Olfr1182,Olfr1181
6988288	-0.459308	2.07424	-1.38854	0.18719	0.638193	-5.95913	Olfr910,Olfr912
6882476	-0.459324	7.44731	-4.2753	0.000810711	0.0242288	-0.784511	Chmp4b
6973625	-0.459387	5.55318	-1.97947	0.0682716	0.423309	-5.08857	Mboat7
6877949	-0.459436	7.64199	-2.70252	0.0174674	0.201962	-3.81489	Ubr3
6792822	-0.459513	6.15733	-4.14306	0.00104461	0.0293688	-1.03895	Fasn
6924932	-0.459534	1.67839	-1.19109	0.253894	0.707882	-6.20002	Ccnb1,EG434175
6983624	-0.459574	7.86266	-2.87609	0.0124529	0.164373	-3.48885	Abce1
7009661	-0.459649	2.83771	-2.75456	0.0157864	0.190175	-3.71771	ENSMUSG00000073092
7007891	-0.459654	3.78295	-1.03773	0.31741	0.759803	-6.36634	EG434460
6890454	-0.459751	2.69562	-1.25752	0.229632	0.684297	-6.12222	1700056I18Rik
6882272	-0.459772	6.45685	-3.37712	0.00465203	0.0853977	-2.52601	ENSMUSG00000057808,Csnk2a1
6890955	-0.459785	2.20902	-1.33111	0.204933	0.658424	-6.03214	OTTMUSG00000015563
6813387	-0.459813	5.84898	-4.12648	0.00107846	0.0300549	-1.07093	Lman2
6771560	-0.459888	7.07263	-3.77379	0.00213695	0.0493369	-1.75453	Ddit3
7000984	-0.460339	3.09383	-1.18135	0.257616	0.71109	-6.21115	100041430
6890824	-0.460387	2.76049	-1.63065	0.125788	0.549811	-5.62699	LOC100048701
6931401	-0.460547	3.1928	-2.13734	0.0511581	0.367931	-4.82578	OTTMUSG00000022538
6757395	-0.460582	4.72728	-2.17771	0.0474721	0.354075	-4.75696	EG623356
6968647	-0.46067	6.47351	-2.81191	0.0141167	0.17746	-3.61002	Mrpl46
6938178	-0.460707	5.37997	-3.73098	0.0023233	0.0522735	-1.8378	Sepsecs
6806083	-0.460796	5.63419	-2.25117	0.0413926	0.330058	-4.63015	Dido1
6837436	-0.460823	3.32459	-1.27446	0.223747	0.678504	-6.10184	C130064B19Rik
6833186	-0.460864	6.88202	-3.84292	0.00186756	0.0447991	-1.62018	2310016M24Rik
6963180	-0.460931	2.09038	-1.11453	0.284269	0.73391	-6.28543	Olfr681,Olfr679
6979716	-0.461114	7.1535	-4.12138	0.00108909	0.0302734	-1.08076	Gas8
6828374	-0.461584	5.40799	-4.37505	0.000670393	0.0210753	-0.593463	Oxct1
6769112	-0.461596	2.55656	-2.05043	0.0600146	0.397856	-4.97176	Olfr57
6983892	-0.461603	7.58777	-2.32458	0.0360551	0.306402	-4.50156	Rnaseh2a
6955466	-0.461631	2.69356	-1.28538	0.220018	0.674936	-6.0886	V1rb3
6828195	-0.461666	2.17827	-1.40872	0.181263	0.631379	-5.93293	Trav14n-1,X76971,OTTMUSG00000015224,Tcra,OTTMUSG00000015223,Trav14n-3,Trav14-3,EG193574,OTTMUSG00000015124,OTTMUSG00000015102
6782326	-0.461691	2.91384	-1.16929	0.262278	0.714763	-6.22482	Olfr402
6791240	-0.461703	7.47315	-3.55478	0.00328091	0.0670596	-2.18068	Med1
6833480	-0.461766	3.35546	-2.41618	0.030307	0.278451	-4.33869	Hoxc5
6965446	-0.461831	2.94036	-1.82553	0.0898482	0.479278	-5.33398	2810047C21Rik1,100042870,2810047C21Rik2,BC023179
6915849	-0.461832	3.30835	-1.62686	0.126597	0.551211	-5.63247	OTTMUSG00000008445,OTTMUSG00000008450
6955226	-0.462103	5.81026	-2.70105	0.0175173	0.202332	-3.81763	Gmcl1
7020406	-0.462136	6.5474	-3.22748	0.00624517	0.104374	-2.81586	Suclg2
6790339	-0.462194	6.34182	-3.38588	0.00457256	0.0844059	-2.50901	Aatf
6940883	-0.462209	6.13483	-3.59834	0.00301218	0.0630428	-2.09591	Tmed5,LOC100046567
6917512	-0.462292	6.01913	-3.97139	0.00145508	0.0375469	-1.37087	Snhg3,Rcc1
6965074	-0.462328	4.25275	-3.0229	0.00933854	0.136225	-3.20938	6430531B16Rik
6992407	-0.462816	3.29805	-1.43178	0.174681	0.623721	-5.90265	Aup1
6788963	-0.463138	1.95982	-1.38598	0.187955	0.639083	-5.96244	ENSMUSG00000070443,ENSMUSG00000070408
6962263	-0.463237	2.37479	-1.5465	0.144823	0.581156	-5.74669	Olfr291
6866846	-0.463342	2.90999	-1.41029	0.180809	0.631044	-5.93088	F830208F22Rik
6784239	-0.463367	5.02056	-4.07148	0.00119904	0.0325756	-1.17714	Coasy
6758720	-0.463418	4.0549	-1.47705	0.162334	0.606722	-5.84214	Pgap1
6845559	-0.463497	6.16136	-3.65331	0.0027046	0.0582334	-1.98895	4930455C21Rik
6749747	-0.463601	3.13872	-1.19332	0.253052	0.707059	-6.19748	G730003C15Rik
6904775	-0.463781	2.54156	-3.09587	0.00809109	0.123971	-3.06949	ENSMUSG00000074611
6985427	-0.463902	7.3434	-3.94173	0.00154119	0.0390924	-1.42835	Kars
6860330	-0.463957	3.86211	-1.1421	0.273029	0.724383	-6.25521	C030017B01Rik
6957161	-0.463961	6.08302	-3.49508	0.00368899	0.0727489	-2.29681	LOC100042025,100040053,ENSMUSG00000070490,100040109,100041325,Gapdh,ENSMUSG00000072451,OTTMUSG00000005227
6774634	-0.464022	1.99812	-1.6312	0.125671	0.54964	-5.62619	Ube2n
7000307	-0.464043	2.47202	-2.51768	0.0249613	0.249738	-4.15537	Cd59b
6785367	-0.464085	5.81725	-4.3587	0.000691554	0.0215447	-0.624719	Gaa
6938870	-0.464177	4.6022	-1.79985	0.0939925	0.488243	-5.37377	D330027G24Rik
7016125	-0.464197	1.71114	-1.18284	0.257043	0.710676	-6.20945	100043216,619991,382277,OTTMUSG00000017531,ENSMUSG00000073257,ENSMUSG00000073253,Slx,RP23-110D11.1,1810037I17Rik,OTTMUSG00000017011,ENSMUSG00000068103,ENSMUSG00000064334,EG546282,EG382275,ENSMUSG00000061227,ENSMUSG00000059047,OTTMUSG00000018086,RP23-98M14.2,100039030,EG546272
6955419	-0.464268	5.00809	-2.02964	0.0623328	0.405201	-5.0062	4930512J16Rik
6871530	-0.464326	5.91184	-3.284	0.00558765	0.097014	-2.70653	Ms4a8a,AW112010
6790655	-0.464393	7.26913	-3.10496	0.00794773	0.122391	-3.05202	Scpep1
6859049	-0.464565	4.74541	-3.3724	0.00469544	0.0858986	-2.53518	Taf4b
6874690	-0.464672	5.03566	-1.32431	0.207122	0.661111	-6.04064	ENSMUSG00000075547
6993859	-0.464828	5.5589	-4.00879	0.00135344	0.0356017	-1.29843	Ecsit
6977119	-0.464894	5.3184	-2.36869	0.0331686	0.292982	-4.42345	BC065788,BC049349
6844935	-0.465122	1.68606	-1.68618	0.114445	0.529803	-5.54566	D330005D02Rik
6890597	-0.465348	7.16886	-3.08494	0.00826682	0.125703	-3.09048	Fbn1
6791639	-0.46536	6.37304	-3.80733	0.00200164	0.0470648	-1.68933	Eftud2
6790902	-0.465562	5.43532	-3.47512	0.00383655	0.0747537	-2.33561	LOC100046344,Nme1
6978314	-0.465639	6.54729	-3.98945	0.00140506	0.0366125	-1.33588	Herpud1
6785441	-0.46572	6.89739	-3.89219	0.00169683	0.0418176	-1.52448	Mrpl12
6992381	-0.465769	6.40476	-3.33699	0.00503421	0.0902892	-2.60385	Shisa5
6832367	-0.465788	4.04613	-2.01523	0.0639886	0.410213	-5.02998	AU022754
6817367	-0.4659	6.60774	-3.89369	0.00169191	0.0417223	-1.52158	Chchd1
6788134	-0.46594	6.94621	-3.51759	0.00352945	0.0705198	-2.25303	Sec24a
6942685	-0.46606	5.93082	-4.48428	0.0005451	0.0180848	-0.385231	Micall2
6852772	-0.466185	5.15901	-4.7269	0.000345928	0.0128609	0.0732308	1700106N22Rik
6856765	-0.466328	5.8298	-1.87824	0.081852	0.460321	-5.25125	D230046O15Rik
6877044	-0.466406	3.31648	-2.6502	0.0193323	0.214612	-3.91203	A730015I17
6759611	-0.466442	6.54066	-1.88697	0.0805902	0.457209	-5.23741	Bard1
6869606	-0.466505	4.45014	-2.57276	0.0224521	0.234865	-4.05474	A930028N01Rik
7019889	-0.466557	4.40596	-1.25734	0.229696	0.684297	-6.12244	Rgs3
6942654	-0.466782	6.05057	-4.13132	0.00106845	0.0298423	-1.06158	Pdgfa
6941649	-0.466799	5.40468	-3.14515	0.00734362	0.116205	-2.9747	Oas3,Oit3
6849845	-0.466858	6.41441	-3.50977	0.00358405	0.0712894	-2.26823	Rrp1b
6838508	-0.466918	3.78984	-1.32695	0.206271	0.659973	-6.03735	ENSMUSG00000037438
7012614	-0.467111	4.86633	-3.78755	0.00208035	0.0483622	-1.72778	Gspt2
6883073	-0.467299	7.11332	-4.12383	0.00108397	0.0301804	-1.07604	Ywhab
6869279	-0.467341	5.63823	-2.77838	0.0150707	0.185065	-3.67305	2810449D17Rik
6768928	-0.467543	6.02239	-3.92468	0.00159306	0.0400251	-1.46144	Lss
6928620	-0.467585	4.25763	-3.65066	0.00271864	0.0584249	-1.99409	EG667705
6788014	-0.467711	7.35457	-3.96233	0.00148086	0.037978	-1.38843	Sqstm1
6958455	-0.467845	7.06033	-2.05617	0.0593884	0.396002	-4.96221	5830467E07Rik
6974724	-0.468045	3.81954	-2.28685	0.0387119	0.318396	-4.56789	100042390,5830408C22Rik
6957103	-0.46826	3.97555	-2.3444	0.0347301	0.300218	-4.46655	1700027F06Rik
6969735	-0.468529	6.83537	-4.29092	0.000786881	0.0236996	-0.754535	Rps3
6835098	-0.468719	2.2643	-1.51074	0.15363	0.594237	-5.79623	G930009F23Rik
6947493	-0.468733	4.08772	-2.15442	0.0495667	0.362015	-4.79673	4930504D19Rik
6868347	-0.468792	5.54558	-3.03654	0.00909167	0.133931	-3.18327	C130060C02Rik
6848146	-0.468805	6.24151	-3.78763	0.00208003	0.0483622	-1.72763	Psmg1
6942843	-0.468824	2.36754	-1.22734	0.240418	0.695191	-6.15799	B630006N21Rik
6791212	-0.468936	6.6455	-4.66646	0.000387166	0.0139613	-0.0404059	Pcgf2
6916712	-0.468976	6.78258	-4.42649	0.00060805	0.0196116	-0.495257	Elovl1
6781473	-0.469033	6.58313	-2.29222	0.0383228	0.31655	-4.55848	Dhrs7b
6982786	-0.469039	6.16199	-3.51418	0.0035532	0.0708528	-2.25967	Clcn3
6947394	-0.469057	5.6692	-4.58797	0.000448441	0.0156162	-0.188562	Gcs1
6972106	-0.469142	5.70004	-4.21546	0.00090905	0.0264181	-0.899486	Adam8
6894152	-0.469229	6.46501	-4.47118	0.000558755	0.0184251	-0.410146	Psma7
6785675	-0.469258	5.90618	-3.44401	0.00407855	0.0781293	-2.3961	Nf2
6953765	-0.469377	4.10969	-1.67655	0.116346	0.533591	-5.55989	Plekha8
6915211	-0.469748	5.2602	-4.25306	0.000845924	0.0249932	-0.827219	BC057079
6755240	-0.469772	6.08099	-1.57596	0.137896	0.570944	-5.70528	Slamf9
6788765	-0.469966	5.97735	-2.26586	0.0402685	0.325136	-4.60457	OTTMUSG00000007757,Pabpc4
7009667	-0.470281	6.40389	-1.89208	0.0798613	0.455342	-5.2293	Aoah
6914723	-0.47041	2.23703	-1.40246	0.183084	0.633437	-5.94109	OTTMUSG00000013244,LOC100043734,Rps6
6811657	-0.470629	5.96941	-2.85169	0.0130613	0.169164	-3.53499	C230035I16Rik
6751674	-0.470647	4.18832	-1.61749	0.128614	0.554759	-5.64599	E030010N08Rik
6805445	-0.470647	3.80794	-3.33159	0.00508805	0.0909336	-2.61433	1700016G14Rik
6991163	-0.470698	3.2006	-1.61217	0.129773	0.556813	-5.65365	D030062O11Rik
7013239	-0.470804	6.86527	-3.15487	0.00720447	0.114962	-2.95597	Gm378
6993596	-0.470839	3.73272	-1.69445	0.112836	0.526891	-5.5334	Muc16
7015805	-0.470994	2.5745	-1.71538	0.108848	0.518873	-5.50218	Drr1
6750319	-0.47123	3.1789	-1.50806	0.154306	0.595034	-5.7999	A830006F12Rik
6871266	-0.471263	7.09643	-2.77757	0.0150946	0.185149	-3.67458	Bad
6943841	-0.47131	6.98865	-2.05262	0.0597754	0.397231	-4.96812	Peg10
6871277	-0.471567	7.36926	-4.2435	0.000861538	0.0253666	-0.845588	Stip1
6810885	-0.471622	2.1447	-1.14253	0.272858	0.724178	-6.25474	ENSMUSG00000021148,Idi2
6856519	-0.471748	5.35893	-1.55201	0.143506	0.57936	-5.73899	Spsb1
6998217	-0.47177	6.59392	-3.15395	0.00721752	0.115105	-2.95774	Armc8
6955766	-0.471822	6.74962	-4.04407	0.00126421	0.0338516	-1.23015	A130022J15Rik
6785726	-0.471834	5.87905	-3.48083	0.00379378	0.0741395	-2.32452	Ccdc117
6959128	-0.471873	6.01414	-4.15074	0.00102929	0.029058	-1.02413	Zfp428
6942354	-0.471952	3.33349	-1.64739	0.122269	0.543406	-5.60266	Slc35e3
7006836	-0.472013	1.89043	-2.24611	0.0417869	0.331694	-4.63895	LOC625360
7018080	-0.472201	1.82998	-1.44416	0.171228	0.619443	-5.88623	Il1rapl1
6973338	-0.472239	3.38673	-1.51596	0.152317	0.592387	-5.78905	D630041G03Rik
6857075	-0.472586	7.61366	-3.50574	0.00361256	0.0716473	-2.27608	Smchd1
6794218	-0.4726	1.26717	-1.84167	0.0873293	0.473205	-5.30881	EG668786
6759950	-0.472656	6.55898	-2.32879	0.0357697	0.305017	-4.49414	4833412K13Rik
6988277	-0.472832	4.47195	-1.49207	0.158403	0.601082	-5.82176	Olfr902
6985248	-0.472983	3.88291	-1.3394	0.202292	0.655124	-6.02175	8430428J23Rik
6888217	-0.473042	3.28892	-2.30086	0.0377045	0.313767	-4.54332	EG624362
6955500	-0.47325	3.02169	-1.58921	0.134874	0.565578	-5.68648	Iqsec1
6829734	-0.47331	6.65939	-4.21735	0.000905776	0.0263472	-0.895864	Vps13b
6805068	-0.473315	3.26187	-1.2506	0.232071	0.686726	-6.13048	A930027P06Rik
6950257	-0.474271	2.31292	-2.06376	0.05857	0.393278	-4.94957	Tas2r117
6934631	-0.474692	7.09077	-3.82728	0.0019253	0.0458019	-1.65055	Mrps17
6867045	-0.47502	2.14389	-1.78131	0.0970891	0.494887	-5.40228	B020010K11Rik
6939353	-0.475076	5.87968	-4.15308	0.00102468	0.0289585	-1.01963	2610024G14Rik
6790112	-0.475122	1.56745	-1.82107	0.090557	0.480834	-5.34092	Psmd11
6992866	-0.475127	4.95894	-4.06169	0.0012219	0.0329927	-1.19606	Vill
6983839	-0.475155	6.12073	-3.6621	0.0026584	0.0575607	-1.97182	2410018C20Rik
4410683	-0.475464	5.04601	-1.26811	0.225939	0.680775	-6.10951
6912121	-0.475738	2.70224	-2.34768	0.0345149	0.299465	-4.46073	OTTMUSG00000004750
6933552	-0.475765	3.89475	-1.27078	0.225015	0.679822	-6.10629	Tmem211
6873154	-0.475833	5.4459	-4.29519	0.000780494	0.0235766	-0.746345	Rrp12
6839499	-0.476098	6.98445	-2.04952	0.0601143	0.398141	-4.97327	Ercc4
6939985	-0.476275	5.4108	-4.21052	0.000917697	0.0265967	-0.908989	Naaa
7002583	-0.476312	7.5779	-3.06525	0.00859293	0.129199	-3.12825	Tmem123
6849344	-0.476328	6.31977	-4.36712	0.000680573	0.0212944	-0.608622	BC003965
6916338	-0.476462	3.95602	-1.46454	0.16567	0.611538	-5.85899	Agbl4
6973591	-0.476564	2.66511	-1.24107	0.235463	0.690401	-6.1418	Ceacam19
6769212	-0.476689	5.57127	-3.92136	0.00160335	0.0402025	-1.46787	Reep6
6858232	-0.476829	4.36987	-3.51816	0.00352548	0.0704702	-2.25192	ENSMUSG00000073366
6918466	-0.476986	1.6811	-1.50562	0.154925	0.595979	-5.80325	LOC641175
6889727	-0.477237	2.17958	-1.4311	0.174871	0.623906	-5.90354	Olfr1303
6977042	-0.477398	5.16819	-3.63443	0.00280647	0.0598274	-2.02568	Il12rb1
6942875	-0.477597	5.90089	-3.50987	0.00358335	0.0712872	-2.26804	Rbak
6996185	-0.477647	5.07467	-2.81195	0.0141156	0.177455	-3.60994	Rplp1
6975237	-0.477812	8.87698	-1.824	0.0900906	0.479778	-5.33636	LOC630729
6888461	-0.477967	1.18442	-1.77688	0.0978429	0.496643	-5.40907	Olfr1080,Olfr1082,Olfr1084
6885943	-0.478097	3.8639	-1.21006	0.24677	0.701353	-6.17815	LOC100047823
6998191	-0.478136	5.49117	-1.93201	0.0743599	0.440728	-5.16544	Pik3cb
6751283	-0.478144	5.31748	-2.64907	0.0193748	0.214913	-3.91413	C130036L24Rik
6833214	-0.478206	5.04403	-1.78297	0.0968082	0.494481	-5.39974	1700121M21Rik
6985117	-0.478477	5.86744	-4.74213	0.000336268	0.0125684	0.101816	Psmd7
6882351	-0.478679	2.85235	-1.13665	0.275222	0.726439	-6.26123	BC020535
6752659	-0.478727	3.67541	-2.45325	0.0282385	0.268018	-4.27206	EG637749
6775298	-0.478743	5.59166	-4.18341	0.000966678	0.0276903	-0.961175	Ppap2c
6963118	-0.478793	2.13844	-2.21682	0.0441385	0.341333	-4.6897	Olfr627,Olfr628
6836779	-0.478959	5.15179	-4.49001	0.00053923	0.0179571	-0.374327	Eef1d
6749923	-0.479017	6.33691	-4.29631	0.000778829	0.0235593	-0.744198	Eef1b2
6956846	-0.479054	3.11563	-1.44646	0.170595	0.618562	-5.88318	4933440N22Rik
6900644	-0.479171	5.8716	-3.77674	0.0021247	0.0491633	-1.7488	Dph5
6942193	-0.479211	6.04994	-4.08973	0.00115757	0.0317141	-1.14188	Asl
7002150	-0.479378	3.79774	-1.16107	0.265494	0.717437	-6.23407	LOC100041877,100039794
7005243	-0.479604	5.26426	-3.69201	0.00250728	0.0552332	-1.91363	Cacng7
6906581	-0.479708	5.97086	-4.19787	0.000940229	0.0271098	-0.933335	ENSMUSG00000062611,EG668144,Rps3a
6924284	-0.480039	5.90553	-1.8323	0.0887837	0.476551	-5.32343	Mrpl37
6829968	-0.480106	3.58987	-1.33309	0.204302	0.657597	-6.02968	4932442A14Rik
6825990	-0.480106	3.58469	-1.68144	0.115378	0.531775	-5.55267	Cpb2
6987104	-0.480314	2.90024	-2.48379	0.0266366	0.25903	-4.21688	ENSMUSG00000074508
6969979	-0.480415	2.69777	-1.53201	0.148338	0.586412	-5.76686	Olfr611
6975404	-0.480715	1.979	-1.84321	0.087091	0.472643	-5.30638	LOC100044594,Gm501
6951706	-0.480949	2.49204	-2.6997	0.0175634	0.202708	-3.82015	EG625347
6996305	-0.480953	5.24319	-1.51791	0.151828	0.591664	-5.78636	Dennd4a
6850135	-0.48101	5.97739	-2.43258	0.0293749	0.273591	-4.30927	0610037M15Rik,H2-Q1,LOC100044307,H2-L,H2-Q6,LOC676708,H2-Q2,H2-D1,H2-K1,H2-gs10
6865949	-0.48115	5.79129	-4.64959	0.000399562	0.0142894	-0.0721926	Tcof1
6806073	-0.481276	4.91	-3.40407	0.00441182	0.0824482	-2.47369	Nqo2
6852387	-0.481406	5.71509	-3.24077	0.00608393	0.102502	-2.79017	1110001A16Rik
6920246	-0.481421	3.92376	-2.33931	0.0350656	0.30157	-4.47555	C230012O17Rik
6828581	-0.481467	7.08996	-1.47985	0.161594	0.605724	-5.83834	2410089E03Rik
6900993	-0.481516	7.92438	-3.46133	0.00394202	0.0762087	-2.36244	Dnttip2
6756989	-0.481614	6.23777	-4.42795	0.000606373	0.0195733	-0.492476	Lactb2
6845351	-0.481644	5.91213	-4.33837	0.000718831	0.022192	-0.663619	Pdia5
7006555	-0.481738	5.39621	-3.82987	0.00191561	0.0456397	-1.64552	Disp1
6747511	-0.48194	2.39264	-1.25693	0.229837	0.684468	-6.12292	EG433270
6974830	-0.482015	5.96773	-4.74653	0.000333536	0.0124937	0.110051	Erlin2
6854152	-0.482183	4.64276	-0.999215	0.335056	0.772602	-6.40506	3110048L19Rik
6757149	-0.482306	2.0421	-1.16224	0.265034	0.717199	-6.23276	EG545306
6787283	-0.482441	6.898	-3.75201	0.00222979	0.0508747	-1.79689	Rars
6858344	-0.482616	5.10742	-3.28221	0.00560738	0.0972434	-2.71	Sod2
6967719	-0.482751	4.77677	-0.919438	0.373812	0.797565	-6.48121	C230091D08Rik
6906953	-0.482928	3.90371	-1.77816	0.0976257	0.49607	-5.40712	EG545545
6935060	-0.483043	5.55391	-2.55956	0.02303	0.238403	-4.07891	Ufsp1
6934942	-0.483165	8.23868	-4.45683	0.000574118	0.0187966	-0.437455	Mdh2
7000550	-0.483354	5.68902	-2.40034	0.0312341	0.283127	-4.36703	A630089N07Rik
6991981	-0.483391	2.95764	-1.62405	0.127197	0.552384	-5.63652	4930533D04Rik
7007747	-0.483683	4.37933	-1.56898	0.139511	0.573594	-5.71514	666238
6756827	-0.483785	6.79316	-2.97629	0.0102331	0.144952	-3.29841	Arfgef1
6749736	-0.48392	6.03216	-3.77346	0.00213837	0.0493647	-1.75519	Casp8
6935475	-0.483997	4.51611	-1.53663	0.147209	0.584735	-5.76044	Trrap
6941051	-0.484071	4.4606	-3.79642	0.00204469	0.0477519	-1.71055	Hscb
6806168	-0.484149	5.01494	-1.51761	0.151903	0.591759	-5.78678	1700011B04Rik
6983171	-0.484152	4.39542	-1.20971	0.246901	0.701493	-6.17856	Slc25a42
6959216	-0.484271	4.1202	-1.88077	0.0814837	0.459489	-5.24724	4732471J01Rik
6826898	-0.484288	3.44193	-2.23139	0.0429538	0.336591	-4.6645	635593
6906565	-0.484346	4.50345	-2.00078	0.0656888	0.415628	-5.05373	Glt28d2
6754893	-0.484431	6.92093	-3.15499	0.00720286	0.114947	-2.95575	Aldh9a1
6901609	-0.484722	4.97574	-4.12001	0.00109198	0.0303184	-1.08342	Manba
6777926	-0.484771	3.91444	-2.44473	0.0287017	0.270211	-4.28741	100043045
6850163	-0.484918	3.02839	-1.17057	0.261782	0.714358	-6.22338	0610037M15Rik,H2-Q1,H2-L,LOC100044307,H2-Q6,LOC676708,H2-Q8,H2-Q7,H2-gs10
6888483	-0.485181	2.05174	-1.61666	0.128795	0.55511	-5.64719	Olfr1100
6925829	-0.485523	5.05817	-3.68373	0.00254825	0.0558507	-1.92975	Smpdl3b
6779588	-0.485559	5.97037	-3.03801	0.00906548	0.133682	-3.18046	Fancl
6899141	-0.485777	6.72202	-3.12374	0.00765952	0.119624	-3.01591	Mex3a
6907256	-0.485795	4.50496	-0.979264	0.344469	0.778987	-6.42462	Hist1h2bg
6904985	-0.486224	5.39719	-1.61769	0.12857	0.554707	-5.6457	Setd7
6957111	-0.486969	4.81126	-1.56823	0.139685	0.573923	-5.7162	C1s,EG317677
6974700	-0.487021	3.30765	-1.80313	0.0934542	0.486905	-5.36871	9130214F15Rik
6899425	-0.487032	1.67809	-1.21432	0.245195	0.699938	-6.17321	Sprr2b
6900312	-0.487034	2.03059	-2.3923	0.0317156	0.285776	-4.38141	EG383901
6862456	-0.487051	5.77219	-2.95996	0.0105664	0.148003	-3.32955	1110032A13Rik
6941418	-0.487432	5.82265	-2.17658	0.0475713	0.354407	-4.75889	LOC100039359
6782915	-0.487437	7.2808	-3.73779	0.0022926	0.0518075	-1.82456	Ccl2
6814070	-0.487442	5.70611	-3.79882	0.00203511	0.0476309	-1.70587	A530054K11Rik,AA987161
6984484	-0.487586	6.09732	-4.29611	0.000779137	0.0235598	-0.744596	Ciapin1
6969531	-0.487656	4.70927	-2.97899	0.0101792	0.144401	-3.29327	Hmgb1,Hmg1l1
6892441	-0.487707	6.02066	-2.91797	0.0114727	0.15578	-3.40943	EG640370,2900097C17Rik
6771627	-0.48798	7.1914	-4.52682	0.000503075	0.0169953	-0.304417	Atp5b
6839538	-0.488014	4.88537	-1.5362	0.147315	0.584792	-5.76105	Rrn3
6807501	-0.488071	3.47347	-1.73676	0.104905	0.51128	-5.47006	4930455M05Rik
6764371	-0.488138	1.46947	-1.20799	0.247543	0.702117	-6.18056	B020018G12Rik
6893261	-0.488275	7.60064	-2.12143	0.0526831	0.373594	-4.85273	D2Ertd93e
6871471	-0.488403	6.42652	-4.06015	0.00122555	0.033065	-1.19905	Fads2
6942434	-0.488464	5.61672	-3.3363	0.00504113	0.0903612	-2.60521	Fzd9
6961702	-0.488491	4.11265	-1.44562	0.170824	0.61892	-5.88429	ENSMUSG00000074066
6981884	-0.48851	1.94722	-2.31862	0.0364631	0.308209	-4.51207	Serpinb6a
6752885	-0.48872	7.59247	-4.16264	0.00100602	0.0285461	-1.00119	Ubxn4
6840725	-0.48874	5.54042	-4.70844	0.000358017	0.013179	0.0385667	Hspbap1
7013844	-0.488837	4.32684	-2.5865	0.0218653	0.231005	-4.02953	9330119M13Rik
6870188	-0.488966	1.67535	-2.44341	0.0287741	0.270647	-4.28979	670576
6854522	-0.489012	5.96727	-4.01113	0.00134731	0.0354967	-1.29389	2900010M23Rik
6814286	-0.489033	4.7112	-3.62581	0.00285427	0.0605813	-2.04245	D430050G20
6907288	-0.489056	5.91926	-1.59599	0.13335	0.563051	-5.67682	Txnip
7010439	-0.489216	2.37842	-1.43156	0.174741	0.623771	-5.90293	EG210457,EG236749
6857501	-0.489244	6.55078	-3.67947	0.00256954	0.0562336	-1.93802	Atl2
6878613	-0.489268	1.89105	-2.50576	0.0255384	0.252957	-4.17703	LOC676070
6935490	-0.489374	6.85227	-3.89648	0.00168275	0.0415738	-1.51616	Arpc1b,EG434782
6777879	-0.489457	5.87804	-3.98093	0.00142842	0.037063	-1.35237	Xrcc6bp1
6869733	-0.489462	8.18689	-3.25	0.00597445	0.101355	-2.77233	Lcor
6763695	-0.489672	7.00227	-4.25153	0.000848404	0.0250509	-0.830159	Blzf1
6892485	-0.490181	5.16013	-4.17946	0.000974041	0.0278441	-0.968788	LOC100045266,5430405H02Rik
6973052	-0.49028	3.9083	-0.966932	0.35038	0.782609	-6.43654	EG629081
6954648	-0.490653	8.61099	-4.71867	0.000351262	0.0130046	0.0577871	Kcmf1
6985330	-0.491029	7.7438	-4.38781	0.000654345	0.0207127	-0.569089	Sf3b3
6752422	-0.491279	5.12794	-1.82136	0.0905097	0.480783	-5.34046	Clasp1
6830510	-0.491345	6.5851	-3.13144	0.00754434	0.118363	-3.00108	Mtbp
6939791	-0.491465	3.6842	-2.66775	0.0186861	0.210275	-3.87951	Mkrn1-ps1
6995711	-0.491555	6.35319	-2.95446	0.0106809	0.149064	-3.34002	Atm
6888631	-0.491718	2.88864	-2.54036	0.0238969	0.243208	-4.11402	Olfr1243
6973527	-0.491775	4.47386	-2.61247	0.0207962	0.224289	-3.98175	Lair1
6818858	-0.492002	5.09211	-3.27873	0.00564593	0.0976822	-2.71674	Mudeng
6920997	-0.492067	3.6329	-1.53041	0.148731	0.586938	-5.76908	OTTMUSG00000006609
6789619	-0.492092	2.72038	-2.9533	0.0107052	0.14929	-3.34223	Olfr392
7005650	-0.492095	2.26991	-1.92638	0.0751145	0.443013	-5.17449	EG547109
6889301	-0.492246	5.73544	-3.34027	0.00500188	0.0899189	-2.5975	Nat10
6869310	-0.492566	4.65839	-3.39482	0.00449283	0.0833746	-2.49165	Fas
6941353	-0.492691	2.65485	-0.822618	0.424847	0.826387	-6.56607	OTTMUSG00000014722
6881959	-0.492983	5.6105	-3.95327	0.00150711	0.0384363	-1.406	6430503K07Rik
6772381	-0.49304	2.8923	-1.49726	0.157064	0.599354	-5.81469	C330021H03Rik
6855246	-0.493073	4.1405	-2.07867	0.0569924	0.388296	-4.92466	H2-M2
6977066	-0.49309	3.87762	-1.63577	0.124702	0.547691	-5.61956	A730052K04Rik
6768368	-0.493112	3.76616	-1.72118	0.107767	0.516908	-5.4935	4931432P07Rik
6935755	-0.493129	4.88413	-4.59665	0.000441197	0.0154251	-0.172146	Fry
6958991	-0.493141	5.21493	-3.15898	0.00714655	0.11433	-2.94806	Snrpd2
7000841	-0.493217	3.64905	-1.94637	0.0724676	0.435377	-5.14229	EG666280
6893116	-0.493222	5.87955	-4.08191	0.00117516	0.032068	-1.15699	Znfx1
6804006	-0.493332	2.6695	-2.21461	0.0443209	0.342042	-4.69351	Igh,LOC677445
6868603	-0.493479	3.77944	-1.91313	0.0769174	0.447913	-5.19574	4930554I06Rik
6908348	-0.493538	1.33131	-1.33778	0.202805	0.65576	-6.02379	1810008N23Rik,OTTMUSG00000022433,OTTMUSG00000022430,OTTMUSG00000022462,Amy2-1,Amy2-2,OTTMUSG00000022431,Amy2
6791479	-0.493865	5.22913	-4.29497	0.000780834	0.0235766	-0.746783	Ccdc56
6781472	-0.4939	6.28677	-4.25295	0.000846104	0.0249954	-0.827434	Dhrs7b
6854158	-0.494126	4.78609	-1.94145	0.073111	0.437183	-5.15023	Tpm4
6778128	-0.494301	2.15439	-1.13527	0.275782	0.726828	-6.26276	Olfr810
6838315	-0.494339	5.26162	-1.7834	0.0967371	0.494412	-5.39909	5830453K13Rik
7009799	-0.494406	3.71821	-1.12494	0.279985	0.730335	-6.27409	ENSMUSG00000073290
7007762	-0.494519	1.25878	-1.24453	0.234226	0.689079	-6.13769	6820431F20Rik
6989150	-0.494541	3.96049	-1.2636	0.227507	0.682049	-6.11493	Exph5
6952419	-0.494765	6.33875	-3.61025	0.0029427	0.0620113	-2.07275	Zc3hc1
6810329	-0.494825	2.33666	-2.17114	0.0480539	0.356223	-4.76819	1700084D21Rik
6871771	-0.494827	5.44673	-3.76691	0.00216586	0.0497827	-1.76792	Cep78
6766506	-0.494846	4.67723	-1.57899	0.137199	0.570012	-5.70099	ENSMUSG00000075292
6995427	-0.495003	3.29336	-1.11252	0.285102	0.734659	-6.28761	ENSMUSG00000060761
6824528	-0.495028	3.57155	-1.45318	0.16875	0.616013	-5.87421	Olfr728
6879137	-0.495065	3.5886	-2.5293	0.0244102	0.246456	-4.13419	Nct2
6811769	-0.495194	7.10073	-3.44972	0.00403296	0.0774925	-2.38499	Them2
7008897	-0.495277	3.08853	-2.03007	0.062284	0.405067	-5.00549	LOC100041413
7007883	-0.495334	3.9659	-2.29264	0.0382925	0.316442	-4.55774	4930549P19Rik
6946778	-0.495339	8.11791	-3.24555	0.00602694	0.101941	-2.78093	Mad2l1
6941193	-0.495423	5.57355	-4.1496	0.00103155	0.0290978	-1.02634	Alkbh2
6927918	-0.495591	6.14589	-2.87868	0.0123898	0.163858	-3.48394	Trnau1ap
6782368	-0.495953	5.69666	-4.4837	0.00054569	0.0180943	-0.38632	1300001I01Rik
6954668	-0.49608	3.63343	-1.92915	0.0747425	0.441879	-5.17004	Dnahc6
6972212	-0.496325	5.80032	-1.98534	0.0675505	0.421313	-5.07899	LOC100126795
6806428	-0.496545	2.42432	-1.75857	0.101012	0.5035	-5.43702	Ubxn2a
6813364	-0.496716	7.00444	-3.95876	0.00149114	0.0381719	-1.39535	Uimc1
6847693	-0.496842	3.08333	-2.27985	0.0392247	0.320548	-4.58014	EG665513
6987284	-0.496948	2.42827	-1.49865	0.156707	0.598795	-5.81279	Olfr849
6791978	-0.497267	6.05731	-4.00745	0.00135695	0.0356354	-1.30102	ENSMUSG00000069083,ENSMUSG00000066878,Kpna2
6844400	-0.497342	2.95033	-2.98267	0.010106	0.143691	-3.28625	Olfr168,Olfr166
6829760	-0.497524	5.00357	-4.72456	0.000347436	0.0128969	0.0688406	Spag1
6854928	-0.497636	6.28432	-4.51067	0.000518619	0.017412	-0.335073	Zfp81
6854973	-0.498276	5.67515	-2.08337	0.0565034	0.386761	-4.9168	LOC100044132,Rps28,LOC100044740,ENSMUSG00000069196,ENSMUSG00000072940,OTTMUSG00000010817,LOC100039820
6861007	-0.49834	3.7301	-1.87919	0.0817132	0.460009	-5.24974	9430076G02Rik
7019169	-0.498566	3.94728	-2.63167	0.0200384	0.219318	-3.94631	EG625591,3110007F17Rik
6973202	-0.498609	4.78533	-3.2429	0.00605851	0.102236	-2.78606	2210411K11Rik
6953804	-0.498941	6.72147	-3.13232	0.00753133	0.118233	-2.9994	Ggct
6972191	-0.498991	4.2948	-1.55744	0.142217	0.577622	-5.73138	Irf7
6829756	-0.499002	3.19991	-1.38098	0.189451	0.640731	-5.96888	1700074I03Rik
6791444	-0.499085	5.86044	-4.44041	0.000592239	0.0192394	-0.468737	Stat5b
6995078	-0.499176	3.19707	-0.992268	0.338312	0.775011	-6.41191	Myl6
6768060	-0.499268	1.63716	-2.78237	0.0149539	0.184152	-3.66556	EG629742
6886195	-0.499558	3.39035	-2.91783	0.0114757	0.155784	-3.40968	Rpl35,100038991,ENSMUSG00000069439
6915619	-0.499632	4.60992	-4.59434	0.000443119	0.015476	-0.176527	Nfia
6871837	-0.499668	6.23679	-3.37461	0.00467507	0.0856658	-2.53089	Vps13a
6828658	-0.499779	1.93844	-1.66227	0.119214	0.538408	-5.58089	Ptgr2
6749720	-0.500184	6.01388	-3.33542	0.0050498	0.0904736	-2.6069	Nif3l1
6835977	-0.500193	3.133	-2.65212	0.0192609	0.214108	-3.90849	EG546638
6958976	-0.500461	3.88528	-2.33659	0.0352464	0.302435	-4.48035	Nanos2
6925354	-0.500709	3.32908	-1.98788	0.0672417	0.420398	-5.07485	EG667193
6749412	-0.500856	7.94639	-2.13857	0.0510421	0.367527	-4.82369	Gls
6854509	-0.501119	6.80295	-4.67374	0.000381942	0.0138314	-0.0267019	Cuta
6921088	-0.501386	2.13286	-1.32597	0.206587	0.660364	-6.03857	100039986
6755559	-0.501519	5.30599	-2.79475	0.0145972	0.18135	-3.6423	Efcab2
6811762	-0.501566	5.8277	-3.40021	0.00444539	0.082837	-2.48118	Gmnn
6931604	-0.501717	4.80571	-1.81634	0.0913122	0.482375	-5.34826	Slc10a4,Zar1
6931261	-0.501822	6.30206	-3.73719	0.00229532	0.0518367	-1.82574	Lias
6769634	-0.501822	6.1115	-4.9167	0.000243577	0.00987592	0.4275	Gnptab
6751536	-0.501822	3.84733	-1.84845	0.0862891	0.470938	-5.29818	Ramp1
6883317	-0.502034	5.51071	-4.79782	0.00030327	0.0116526	0.206088	Slc9a8
6942894	-0.502226	6.36871	-4.79146	0.000306862	0.0117505	0.194197	Zdhhc4
6980910	-0.502275	3.99538	-3.18393	0.00680415	0.110503	-2.89996	Defb4,Defb8
6926011	-0.502423	5.76732	-3.7106	0.00241774	0.0537746	-1.87745	Zfp593
6999416	-0.502519	5.53329	-3.32418	0.00516275	0.0918563	-2.62869	Myd88
6955706	-0.502767	3.62555	-2.70029	0.0175431	0.202552	-3.81904	2410024F20Rik
6983127	-0.503062	5.72107	-2.45274	0.0282659	0.26816	-4.27297	9830167H18Rik
6790075	-0.503076	6.27876	-3.27357	0.00570356	0.0984604	-2.72673	Utp6
6836979	-0.503439	6.21642	-4.56169	0.00047113	0.0162005	-0.238312	Txn2
6925339	-0.503611	3.62409	-1.86612	0.0836314	0.464547	-5.2704	1520401O13Rik
6930841	-0.503797	5.39271	-4.16386	0.00100367	0.0284964	-0.998847	Zcchc4
6785551	-0.503938	6.08889	-4.88141	0.000259904	0.0103775	0.361948	Tbcd
6942377	-0.503984	6.65129	-4.50384	0.000525338	0.0175807	-0.34804	Gtf2i
6838944	-0.504272	2.74253	-1.18216	0.257306	0.710777	-6.21023	Rnasen
7007820	-0.504419	7.13377	-2.90726	0.0117159	0.157894	-3.42976	Cpsf3,LOC100048613,Cox7c,ENSMUSG00000056875
6882554	-0.504476	5.17837	-4.1133	0.00110617	0.0306269	-1.09636	Procr
7018682	-0.504561	6.29218	-4.41754	0.000618456	0.0198559	-0.512332	Vcp,Abcb7
6999163	-0.504593	4.22427	-2.00951	0.0646569	0.412429	-5.03939	Cmtm8
6998885	-0.504601	4.1223	-2.1227	0.0525598	0.373173	-4.85059	9430025E04Rik
6918798	-0.504952	2.38162	-1.04843	0.312628	0.756297	-6.35535	EG665860,0610038D11Rik,OTTMUSG00000010280
6867377	-0.504982	2.56575	-1.48263	0.160866	0.604808	-5.83459	9330132A10Rik
6941825	-0.505155	4.76192	-1.86518	0.0837706	0.464839	-5.27188	Clip1
6972628	-0.505158	5.08007	-1.94136	0.0731234	0.437224	-5.15039	A430110N23Rik
6817724	-0.505264	7.54978	-3.34332	0.00497195	0.0895336	-2.59159	D14Abb1e
6978123	-0.505335	3.498	-2.0916	0.055656	0.383889	-4.90299	4930405E02Rik
6831956	-0.505361	3.78073	-2.04658	0.0604383	0.399294	-4.97815	ENSMUSG00000075542
6924376	-0.505419	5.99257	-4.77281	0.000317656	0.0120502	0.159294	Zyg11b
6780870	-0.505473	5.3991	-1.53162	0.148434	0.586523	-5.76741	Sec24a,100040402
6934126	-0.505513	6.96203	-4.1883	0.000957658	0.0274853	-0.951768	Vps29
6893004	-0.505602	6.60606	-1.92497	0.0753044	0.443629	-5.17676	2810408M09Rik,Trp53rk
6883098	-0.505796	5.99398	-3.77449	0.00213404	0.0493077	-1.75317	Dbndd2
6943448	-0.505899	7.20071	-3.58583	0.00308698	0.0641678	-2.12025	Rfc3
6931666	-0.505901	6.04672	-2.7853	0.0148687	0.183482	-3.66006	1700094C10Rik
6910279	-0.506029	6.62556	-4.22894	0.000885888	0.0259233	-0.873575	Bxdc5
6810784	-0.506031	2.82268	-1.61349	0.129483	0.55636	-5.65174	Rpl35a
6848216	-0.506172	8.5101	-3.52858	0.00345412	0.0693964	-2.23166	Zfp295
6913018	-0.506175	3.6938	-1.67766	0.116126	0.533194	-5.55825	OTTMUSG00000007018
6846463	-0.506944	5.21249	-4.53519	0.000495207	0.0167985	-0.288537	2610528E23Rik,LOC236598
6791493	-0.507063	5.7185	-4.55058	0.000481073	0.0164361	-0.259358	Aarsd1,1700113i22rik
6939357	-0.507092	4.21355	-1.9315	0.0744284	0.440935	-5.16626	2610024G14Rik
6781303	-0.507222	2.95321	-1.60137	0.13215	0.560777	-5.66912	Hist3h2ba
6762420	-0.50725	6.4701	-4.15744	0.00101613	0.0287578	-1.01123	Timm17a
6849287	-0.507299	6.08334	-3.57803	0.00313463	0.0648977	-2.13545	Rnps1
6980980	-0.507806	3.82617	-1.2667	0.226426	0.681233	-6.1112	Lsm6,ENSMUSG00000058567
6833091	-0.507909	5.29639	-2.98878	0.00998557	0.14258	-3.27459	ENSMUSG00000075426
7011975	-0.508065	1.8251	-1.75481	0.101675	0.504597	-5.44274	EG667264
6850749	-0.508133	6.09158	-2.75019	0.0159211	0.191131	-3.72588	Tbcc
6816148	-0.508301	6.87804	-4.52851	0.00050148	0.0169626	-0.301219	Skiv2l2
6953520	-0.50831	5.12758	-1.61977	0.12812	0.554116	-5.6427	Cycs
6913132	-0.508762	5.59129	-4.57273	0.000461456	0.0159576	-0.217401	Polr1e
6882614	-0.50891	3.31447	-1.22994	0.239473	0.69427	-6.15493	OTTMUSG00000015872
6892374	-0.508928	5.07226	-5.0113	0.000204852	0.0086192	0.602518	Ggt7,Myh7b
6959230	-0.509054	7.12032	-3.41496	0.00431827	0.0811832	-2.45253	Exosc5
6764015	-0.509534	2.8911	-2.48508	0.0265709	0.258704	-4.21455	LOC640502
6786476	-0.509668	3.21029	-1.14026	0.27377	0.724937	-6.25725	D930023I05Rik
6777852	-0.50998	1.78007	-1.44001	0.172379	0.620511	-5.89175	100043547
6804938	-0.510171	4.07925	-3.91365	0.00162755	0.0406121	-1.48284	Psma2
6817612	-0.510265	5.62466	-2.66313	0.0188541	0.211577	-3.88808	LOC100045761
6897354	-0.510328	7.92361	-2.08362	0.0564771	0.386729	-4.91637	Narg1
6977761	-0.510386	5.63249	-4.56715	0.000466317	0.0160791	-0.227962	Gadd45gip1
6945005	-0.51057	5.92929	-3.67805	0.0025767	0.0563284	-1.94079	Flnc
6970821	-0.510726	5.78299	-3.5806	0.00311882	0.0646549	-2.13043	ENSMUSG00000067058,Rps15a,EG434460
6976901	-0.510822	4.77812	-3.75967	0.00219669	0.0503022	-1.782	Lpl
6983935	-0.510932	8.40821	-4.63757	0.000408649	0.0145338	-0.0948735	Dnaja2
6796602	-0.51096	4.4731	-4.07846	0.001183	0.0322451	-1.16365	2900006K08Rik
6853533	-0.51104	2.08463	-1.33003	0.20528	0.658823	-6.03349	Tcp10a,ENSMUSG00000052469,LOC100048768,Gpr31c,Tcp10b,Tcp10c
6817674	-0.511214	6.35785	-3.14815	0.00730043	0.115755	-2.96892	9930004E17Rik
6847819	-0.511289	6.45496	-4.02387	0.00131454	0.0348318	-1.26924	1110004E09Rik
6958786	-0.51129	3.33299	-1.28951	0.218619	0.673421	-6.08356	Phf20
6976955	-0.511414	5.84397	-4.1926	0.000949783	0.0273187	-0.943482	Gmip,Cilp2
6941672	-0.511415	7.19296	-4.86957	0.000265633	0.0105491	0.339919	Trafd1
6978737	-0.511446	5.56009	-2.04342	0.0607878	0.400323	-4.9834	LOC100046883
6942999	-0.511501	5.48977	-4.77377	0.00031709	0.0120338	0.161093	Ptcd1
6988701	-0.511511	3.86338	-2.66145	0.0189159	0.211971	-3.89121	Cd3d
6756815	-0.511538	7.77115	-3.65555	0.00269272	0.0580771	-1.98457	Cops5
6807258	-0.511629	6.11951	-4.19435	0.000946598	0.0272467	-0.94011	Caml
6794064	-0.51182	4.02929	-1.94854	0.0721857	0.434624	-5.13879	Ttc15
6811486	-0.512108	1.4976	-1.35375	0.197785	0.650362	-6.00365	Gdi2
6926498	-0.512135	6.67454	-4.25969	0.000835262	0.0247764	-0.81448	Efhd2
7018671	-0.512322	8.81528	-3.93244	0.00156924	0.0396104	-1.44638	Rnf12
7013352	-0.512416	2.26017	-1.54737	0.144614	0.58087	-5.74548	Zfp711
6764351	-0.512426	6.19963	-4.98917	0.0002133	0.0089009	0.56166	Fh1
6957423	-0.512517	3.61558	-2.86655	0.0126873	0.16629	-3.50689	Klrc1,Klrc2
6973232	-0.512527	5.05824	-3.02767	0.00925146	0.135345	-3.20025	Tnnt1
6850843	-0.512535	3.85289	-1.18294	0.257006	0.710667	-6.20934	Apobec2
6883747	-0.512851	4.28726	-1.51121	0.15351	0.594008	-5.79558	Tubb1
6966983	-0.512875	6.30384	-4.76707	0.000321052	0.0121346	0.148557	Ruvbl2
6976932	-0.512886	5.48404	-2.60228	0.0212092	0.226887	-4.0005	D10627
6815288	-0.51294	5.63446	-2.90992	0.0116549	0.157401	-3.4247	Ankdd1b
6833216	-0.513405	5.97192	-4.39187	0.000649312	0.0205944	-0.561322	Larp4
6837143	-0.513633	5.75268	-4.33563	0.000722598	0.0222884	-0.668874	Cbx7
6849467	-0.513775	5.93345	-4.38176	0.000661906	0.0208856	-0.580648	Bnip1
7000135	-0.513842	4.40598	-1.29546	0.216619	0.671176	-6.07628	Snord116
6856239	-0.513852	6.46069	-4.91526	0.000244224	0.00989427	0.424821	Lonp1
6960235	-0.513916	3.4832	-1.62137	0.127776	0.55353	-5.6404	Klk1b27,Klk1b21,Klk1b11,Klk1b24
6998496	-0.515163	1.65508	-1.61321	0.129546	0.556379	-5.65215	EG665033
6959507	-0.515294	3.56931	-3.14585	0.00733353	0.11613	-2.97335	4930432E11Rik
6780848	-0.515334	2.21914	-1.71866	0.108236	0.517748	-5.49728	Olfr1382,Olfr1380,Olfr1381,Olfr1373,Olfr1371
6965200	-0.515472	6.48913	-3.55015	0.00331088	0.0675044	-2.18969	Rplp2
6891982	-0.515553	2.75336	-2.29946	0.037804	0.314212	-4.54578	1200003I07Rik,Zfp120
6949976	-0.51565	3.81037	-2.79091	0.0147069	0.18223	-3.64952	9330179D12Rik
6808211	-0.515791	6.19787	-4.87533	0.00026283	0.0104722	0.350638	Lpcat1
6800082	-0.515982	5.42369	-3.69019	0.00251622	0.0553662	-1.91717	Bzw2
6797233	-0.516019	3.67093	-2.3358	0.0352993	0.302703	-4.48176	Spata7
6934127	-0.516167	6.18748	-3.79791	0.00203873	0.0476593	-1.70764	Gpn3
6771527	-0.516179	5.2629	-3.6857	0.0025384	0.0556999	-1.9259	Avil
6971548	-0.516284	5.39721	-1.43018	0.175129	0.624306	-5.90475	Rfwd3
6854188	-0.516658	3.78829	-3.14986	0.00727593	0.115623	-2.96563	3110048L19Rik,6330416L07Rik
6762681	-0.516696	3.44856	-1.23658	0.237074	0.691886	-6.1471	EG545367
6979639	-0.516731	1.92372	-1.07489	0.301037	0.747454	-6.3278	LOC100046079,OTTMUSG00000000426,Cox5b
6830751	-0.51687	5.947	-3.38193	0.0046082	0.0848294	-2.51667	EG268809
7020412	-0.516938	7.06539	-4.06286	0.00121916	0.0329485	-1.19381	Mbtps2,Yy2,LOC100047187
6871401	-0.51701	4.13003	-1.74522	0.10338	0.508054	-5.45727	Ints5
6844503	-0.517111	3.50679	-2.69314	0.0177883	0.204249	-3.83235	2310042E22Rik,EG625060
6927328	-0.517262	4.26285	-1.27269	0.224355	0.679218	-6.10398	Pusl1
6866756	-0.517284	3.22966	-1.78242	0.0969023	0.49476	-5.40059	4833419G08Rik,LOC100048148
6979829	-0.517391	5.39311	-4.02787	0.00130439	0.0346283	-1.26148	Arv1
6780743	-0.517574	2.94349	-0.86506	0.401937	0.814154	-6.52991	Olfr1385,Olfr1386
6784783	-0.517599	7.43846	-4.29431	0.000781809	0.0235896	-0.748037	Gna13
6835773	-0.517662	7.95579	-3.70088	0.00246415	0.0545172	-1.89637	Taf2
6934397	-0.51767	6.43952	-4.48389	0.000545496	0.0180929	-0.385962	Bri3bp
6943948	-0.517956	4.97795	-4.00754	0.0013567	0.0356354	-1.30084	Acn9
6867932	-0.518026	2.49567	-1.09512	0.29239	0.740635	-6.30634	Pla2g16
6876227	-0.518152	5.80442	-3.38268	0.00460143	0.0847505	-2.51522	Rpl12
6907534	-0.518157	6.36006	-3.44238	0.0040916	0.0783165	-2.39926	Wdr3
6918422	-0.518349	3.37167	-1.51738	0.15196	0.591839	-5.78709	OTTMUSG00000011065,OTTMUSG00000011068
6859898	-0.518466	7.03237	-3.57177	0.00317334	0.0654101	-2.14762	2410004N09Rik
6837320	-0.518566	6.84812	-3.95	0.00151668	0.0386226	-1.41233	Phf5a
6844210	-0.518789	4.37972	-3.62006	0.0028866	0.0610881	-2.05364	Fgd4
6838917	-0.518813	5.66512	-2.18149	0.0471394	0.352654	-4.75048	Chrac1
6892893	-0.518826	5.72228	-4.17311	0.000985995	0.028095	-0.981027	Wfdc15a
6984922	-0.51901	6.7333	-2.97995	0.0101599	0.144215	-3.29143	Nae1
6929736	-0.519022	4.51753	-1.16539	0.263801	0.716003	-6.22922	Yes1
6751820	-0.519149	5.08667	-4.65616	0.000394687	0.0141682	-0.0598103	Zh2c2
6991090	-0.519392	4.09274	-3.38564	0.00457471	0.0844344	-2.50948	Rwdd2a
6868096	-0.519472	2.70358	-3.68367	0.00254853	0.0558507	-1.92986	Ms4a4b
7001175	-0.519716	1.47318	-1.51125	0.153501	0.594002	-5.79553	1700030N03Rik,665804
7014415	-0.51999	3.77321	-1.2364	0.237138	0.691912	-6.14732	Htr2c
6860436	-0.52006	7.63517	-3.96639	0.00146924	0.0377693	-1.38055	Tcerg1
6780715	-0.520418	5.36326	-2.07857	0.0570027	0.388333	-4.92483	Olfr1394
6794293	-0.520466	6.79343	-3.82582	0.0019308	0.0458779	-1.6534	Nampt
6892325	-0.520591	6.70716	-3.51241	0.00356555	0.0710278	-2.26311	Eif2s2,ENSMUSG00000052825
6782737	-0.520613	4.71747	-3.82713	0.00192586	0.0458061	-1.65084	Nos2
6873252	-0.520926	5.40563	-3.84345	0.00186563	0.0447618	-1.61915	Cwf19l1
6831994	-0.520935	8.15156	-3.84414	0.00186311	0.0447149	-1.6178	Atf4
6748187	-0.521005	4.90919	-2.94661	0.0108466	0.150558	-3.35497	Rnf146
6759248	-0.521187	7.21908	-4.17334	0.000985552	0.0280874	-0.980575	Ndufs1
6941805	-0.521225	5.66321	-4.06934	0.00120399	0.032656	-1.18127	Diablo
6973773	-0.521654	2.96645	-1.47471	0.162954	0.607413	-5.8453	EG631359
6872754	-0.521825	1.54695	-1.61412	0.129346	0.556222	-5.65084	AI747699
6985108	-0.521978	6.38251	-4.56689	0.000466551	0.0160848	-0.228467	Nob1
6747304	-0.521993	2.40362	-1.18571	0.255944	0.709809	-6.20618	Pdhb
6845985	-0.522253	1.83916	-1.57514	0.138085	0.571197	-5.70644	LOC100047671
6870956	-0.522274	6.18777	-4.84385	0.000278537	0.0109438	0.292003	Tcirg1
6915817	-0.522298	5.66635	-4.82789	0.000286867	0.01119	0.262239	Cachd1,LOC100047857
6983223	-0.522478	7.06459	-3.68604	0.00253674	0.055674	-1.92525	Ifi30
6892636	-0.522889	6.90123	-2.59199	0.0216346	0.229575	-4.01942	LOC100046264
7018857	-0.522921	5.78922	-3.00653	0.00964364	0.139335	-3.24069	2610002M06Rik
6811778	-0.523042	4.57809	-2.17759	0.0474822	0.354075	-4.75716	Aldh5a1
6973576	-0.523125	3.23799	-1.66573	0.118514	0.53723	-5.57582	V1rd18,V1rd19
6929960	-0.523209	6.08138	-3.73721	0.00229521	0.0518367	-1.82569	Grpel1
6750960	-0.523218	1.82674	-1.78634	0.0962406	0.493314	-5.39457	9830004L10Rik
6773436	-0.523254	4.5493	-3.93487	0.00156185	0.0394772	-1.44166	Bxdc1
6892496	-0.523337	6.05914	-3.99738	0.00138364	0.036165	-1.32051	Dsn1
6781138	-0.523443	7.62559	-4.52952	0.000500522	0.0169423	-0.299291	G3bp1
6755708	-0.523691	2.23375	-1.74174	0.104004	0.509331	-5.46253	Lefty2
6767094	-0.52398	4.66248	-4.12329	0.00108511	0.0301943	-1.07709	Frk
6954619	-0.524026	6.50448	-4.77885	0.000314115	0.0119544	0.17061	Vamp8
6981099	-0.52413	3.87813	-3.17117	0.00697716	0.112351	-2.92456	Ido1
6854927	-0.524239	7.60118	-2.06734	0.0581877	0.39199	-4.9436	2610037P13Rik
7013118	-0.524243	6.65981	-3.93102	0.00157358	0.0396904	-1.44914	Uprt
6979043	-0.524529	8.51787	-2.70787	0.0172866	0.200756	-3.80491	Txnl4b
6891111	-0.524663	6.2931	-4.43104	0.000602842	0.0194936	-0.486598	Trmt6
6755918	-0.52468	3.80794	-3.06154	0.00865593	0.129751	-3.13538	4930488B22Rik
6986722	-0.524819	5.17232	-2.54914	0.0234967	0.240893	-4.09798	Mmp12
6791085	-0.52483	5.5884	-1.76879	0.0992315	0.499473	-5.42144	Ube2z
6788303	-0.524991	5.26522	-3.7004	0.00246646	0.0545531	-1.8973	Slc22a21
6942892	-0.525393	5.51494	-3.88236	0.00172958	0.0423839	-1.54356	E130309D02Rik
6985353	-0.525439	4.90926	-3.96639	0.00146924	0.0377693	-1.38055	9430091E24Rik
6928344	-0.525765	2.38904	-1.63407	0.125062	0.548294	-5.62203	OTTMUSG00000007790
6871261	-0.526011	4.3767	-3.56292	0.00322896	0.0663045	-2.16485	1700019N12Rik
6881826	-0.526092	5.7201	-4.84597	0.00027745	0.010911	0.295951	Csrp2bp
6771639	-0.526155	4.2533	-3.02804	0.00924471	0.135263	-3.19954	Apof
6759298	-0.526195	6.60535	-4.06681	0.00120989	0.0327722	-1.18617	Klf7
6757637	-0.526213	2.73508	-1.71303	0.109291	0.519829	-5.50571	EG435616,EG435615
6945532	-0.526422	5.54026	-2.88294	0.0122871	0.162887	-3.47587	D630045J12Rik
6881951	-0.526466	8.53672	-3.85881	0.00181064	0.0437549	-1.58929	Xrn2
6993000	-0.52669	7.56903	-4.14851	0.00103371	0.0291447	-1.02843	Deb1
6778375	-0.526728	7.029	-4.37843	0.000666103	0.0209792	-0.587005	Sf3a1,Tbc1d10a
6824661	-0.527106	7.36803	-3.46618	0.00390456	0.0756405	-2.353	LOC432852
6785714	-0.527118	7.63362	-2.09551	0.0552575	0.382449	-4.89642	Znrf3
6755977	-0.527242	5.55971	-1.93219	0.0743368	0.440627	-5.16516	Eprs
6773544	-0.527301	4.39969	-2.10016	0.0547876	0.380871	-4.88861	Foxo3
6810052	-0.527366	4.1547	-1.75645	0.101385	0.504069	-5.44024	D230016O17
6764175	-0.52752	4.28855	-3.79163	0.00206389	0.0481061	-1.71986	Slamf8
6912971	-0.527524	3.64133	-1.4766	0.162453	0.606873	-5.84274	B230220N19Rik
5471299	-0.527755	3.0943	-1.81265	0.091906	0.48347	-5.35398
6945833	-0.527822	1.62746	-2.00246	0.0654885	0.414971	-5.05096	Olfr438
6757217	-0.527924	2.05608	-1.41716	0.178832	0.628802	-5.92189	Defb18
6899760	-0.528078	6.12056	-3.0774	0.00839021	0.127077	-3.10494	Txnip
6781474	-0.528121	4.41612	-1.16304	0.26472	0.716917	-6.23186	Dhrs7b
6984987	-0.528135	8.10325	-3.92865	0.00158082	0.0398176	-1.45373	Myl6
6749937	-0.528162	5.55302	-3.33834	0.00502087	0.0901177	-2.60124	Fastkd2
6764282	-0.528227	4.98451	-4.1159	0.00110065	0.030513	-1.09135	Ifi203
6760672	-0.528259	8.63187	-3.38819	0.00455182	0.0841579	-2.50453	Zfp330
6776507	-0.528305	5.79297	-3.8175	0.00196235	0.0463827	-1.66956	4930430F08Rik
6971272	-0.528363	9.41341	-4.39515	0.00064529	0.0204914	-0.555071	Eif3c
6866643	-0.528406	7.08239	-3.64222	0.00276397	0.0591116	-2.01052	Me2
6861553	-0.528685	1.54964	-1.97599	0.068702	0.424479	-5.09424	Onecut2
7008145	-0.529095	4.81853	-1.72497	0.107064	0.515546	-5.4878	OTTMUSG00000011351,100038993,Il11ra2,Il11ra1
6791023	-0.529393	6.87734	-4.71615	0.000352915	0.0130496	0.0530489	Myst2
6823051	-0.529555	6.41814	-3.15693	0.00717537	0.114604	-2.952	Ecd
6784789	-0.529643	6.88839	-3.138	0.00744772	0.117354	-2.98847	Slc16a6
6857799	-0.529972	5.78737	-4.43748	0.000595526	0.0193252	-0.474308	Thada
6952287	-0.530263	5.75914	-4.27907	0.00080489	0.024082	-0.77727	Zfp800
6953053	-0.530474	4.60848	-1.40752	0.181611	0.631885	-5.9345	A930033M24Rik
6936585	-0.530561	5.6813	-4.36904	0.000678098	0.021233	-0.604958	Dnajc2
6814050	-0.530569	4.81157	-3.18635	0.00677175	0.110114	-2.89528	Zfp58
6815491	-0.530649	5.80749	-3.33763	0.00502792	0.0901967	-2.60262	5330431K02Rik
6966265	-0.530912	7.50525	-4.57183	0.000462235	0.0159753	-0.219101	Tbcb
6988638	-0.53094	7.32766	-4.77378	0.000317085	0.0120338	0.16111	EG243302,Rps25
6965983	-0.531097	4.54533	-2.36059	0.0336817	0.295437	-4.43784	EG667950
6845141	-0.531347	5.90398	-4.7059	0.000359713	0.0132284	0.0337981	Senp5
6931392	-0.531492	4.65928	-4.69864	0.000364616	0.0133641	0.0201379	C330024D21Rik
6955175	-0.531505	6.93139	-4.72402	0.000347783	0.0129038	0.0678316	Dusp11
6871315	-0.531781	3.98514	-2.35901	0.033783	0.295911	-4.44066	100039547
6775410	-0.531804	7.29014	-4.70928	0.000357459	0.0131723	0.0401397	Timm13,Timm10
6803598	-0.531829	5.64695	-3.99597	0.00138744	0.0362404	-1.32325	Wars
6884754	-0.531871	5.51076	-3.54404	0.00335084	0.0679829	-2.20158	2310047O13Rik
6904013	-0.531888	1.58634	-1.16454	0.264131	0.716339	-6.23017	Gm1527
6764033	-0.531988	6.39007	-4.34914	0.000704245	0.0218581	-0.643006	Dusp12
6811121	-0.532144	7.16897	-4.57638	0.000458301	0.0158743	-0.210486	Ggps1
6891336	-0.53225	4.89308	-4.55916	0.000473378	0.0162498	-0.243108	Jag1
6993471	-0.532348	4.49001	-3.81815	0.00195988	0.0463383	-1.66831	Piwil4
6900906	-0.53248	3.50477	-3.00446	0.00968277	0.139711	-3.24463	ENSMUSG00000074249
6791161	-0.532887	4.56862	-2.05257	0.0597805	0.397231	-4.9682	D030028A08Rik
6783689	-0.533241	6.67455	-4.13601	0.00105886	0.0296648	-1.05254	Ppp1r9b
6888446	-0.533269	3.85993	-2.24419	0.0419378	0.332372	-4.6423	Olfr1057,Olfr1062
6983810	-0.533366	5.37207	-3.79334	0.00205699	0.0479781	-1.71653	ENSMUSG00000074219
6886711	-0.533546	5.69768	-3.71848	0.0023808	0.0531796	-1.86213	Rbm43
6973043	-0.534067	3.25015	-1.78383	0.0966635	0.494326	-5.39842	Wdr12
6836962	-0.534076	4.38341	-4.38523	0.000657553	0.0207785	-0.57401	Apol10b,Apol11b,Apol10a
6810320	-0.534208	5.27944	-2.38217	0.0323313	0.288847	-4.39946	Dhx29
6951305	-0.53424	2.65538	-2.27072	0.0399031	0.3235	-4.5961	4930528H21Rik
6884192	-0.534337	4.63031	-2.06721	0.0582014	0.392033	-4.94381	C130092D22Rik
6983276	-0.534349	8.8111	-3.94209	0.00154014	0.0390825	-1.42767	Unc13a
6972148	-0.534579	5.43439	-1.94815	0.072236	0.434768	-5.13942	BC066028
6888418	-0.534584	3.33261	-1.5147	0.152632	0.592837	-5.79078	Olfr52
6831610	-0.534658	6.10886	-4.23096	0.000882467	0.0258457	-0.86969	Zfp623
6791139	-0.534703	6.49068	-5.11999	0.00016814	0.00738686	0.802248	Nfe2l1
6783703	-0.534714	3.45176	-3.64708	0.00273778	0.05872	-2.00106	A730090H04Rik
6824668	-0.534893	6.80431	-4.75909	0.000325842	0.0122796	0.133607	Mettl3
6925178	-0.535053	6.39383	-3.82229	0.00194411	0.0461179	-1.66025	OTTMUSG00000009211
6771570	-0.535622	4.79085	-4.19209	0.000950711	0.027337	-0.944462	Ndufa4l2
6911036	-0.535989	6.06436	-2.92034	0.0114196	0.155313	-3.40493	Sec16b
6815523	-0.536075	3.82281	-3.50479	0.0036193	0.0717312	-2.27792	Naip5,Birc1f,Naip7
6923284	-0.536111	3.93722	-4.96874	0.000221415	0.00915627	0.523914	Elavl2
6844409	-0.536532	2.01368	-1.74758	0.102958	0.507242	-5.4537	Olfr169,Olfr171,Olfr170
7013340	-0.536571	2.32337	-1.559	0.141848	0.577175	-5.72919	EG385407
6796560	-0.536583	6.33254	-2.5569	0.0231486	0.239039	-4.08379	2410016O06Rik
6783873	-0.536614	6.09398	-4.71801	0.000351694	0.0130181	0.0565473	Copz2
6869016	-0.53662	6.72286	-4.99432	0.0002113	0.00883604	0.571186	Cdc37l1
7019508	-0.536973	4.06441	-3.44836	0.00404376	0.0776425	-2.38763	Taf7l
6747309	-0.537068	5.22966	-4.54761	0.00048377	0.0165068	-0.264991	Tcea1
6798172	-0.537263	6.33601	-1.66333	0.119	0.538068	-5.57934	Rcor1
6831705	-0.53734	5.44663	-3.52635	0.00346924	0.0696188	-2.23599	Commd5
7001993	-0.537352	3.40878	-1.44749	0.170309	0.618263	-5.8818	EG630579,6720457D02Rik,8430426H19Rik
7019493	-0.537425	4.63564	-2.42134	0.0300106	0.276983	-4.32943	Nox1
6805070	-0.537461	4.08866	-1.62411	0.127185	0.552384	-5.63644	A930027P06Rik
6991561	-0.537469	5.29499	-4.25961	0.000835393	0.0247772	-0.814638	Gk5
6876123	-0.537718	4.68318	-1.62336	0.127346	0.552698	-5.63752	Hmcn2
6915791	-0.537861	5.98923	-4.12625	0.00107894	0.0300648	-1.07137	Pgm2,Pgm1
7017553	-0.538138	4.33759	-3.10186	0.00799627	0.122961	-3.05797	Xlr5b,Xlr5c,Xlr5a
6961203	-0.538234	7.10191	-4.28978	0.000788607	0.0237317	-0.756735	H47
6918492	-0.538388	2.27122	-1.66071	0.119533	0.538907	-5.58319	1700095A21Rik
6887315	-0.538501	2.56144	-1.86094	0.0844028	0.46653	-5.27856	Scn3a
7016966	-0.539022	4.26035	-3.13504	0.00749113	0.117789	-2.99416	EG630825,LOC100047498,100039276
6926305	-0.539221	4.30391	-4.43619	0.000596985	0.0193514	-0.476771	Pla2g5
6942212	-0.539341	4.87736	-1.95679	0.0711219	0.431868	-5.12543	EG625540
6954585	-0.540007	6.50777	-3.34095	0.00499518	0.0898458	-2.59618	Ptcd3
6844081	-0.540065	4.11296	-1.50746	0.154458	0.595212	-5.80072	LOC622757
6937182	-0.540201	2.66033	-1.60557	0.13122	0.559352	-5.66311	ENSMUSG00000073053
7016100	-0.540461	4.56877	-2.97415	0.0102763	0.145347	-3.3025	100043216,619991,382277,OTTMUSG00000017531,ENSMUSG00000073257,ENSMUSG00000073253,Slx,RP23-110D11.1,OTTMUSG00000017011,ENSMUSG00000068103,ENSMUSG00000064334,EG546282,EG382275,ENSMUSG00000061227,ENSMUSG00000059047,OTTMUSG00000018086,RP23-98M14.2,100039030,EG546272
6983280	-0.540473	6.23498	-3.8455	0.00185817	0.0446231	-1.61515	B3gnt3
6833075	-0.540622	4.5541	-2.23858	0.0423796	0.334138	-4.65202	Olfr282
6983879	-0.540903	8.00908	-4.64267	0.000404771	0.0144346	-0.0852557	Calr
6856290	-0.541056	6.25627	-2.67811	0.0183146	0.20775	-3.86028	C3
6899662	-0.541163	3.43749	-3.09089	0.00817071	0.124839	-3.07906	Bnipl
6855784	-0.54119	3.91602	-1.37639	0.190838	0.642433	-5.97479	LOC100047839
6918572	-0.541196	2.97036	-1.484	0.160504	0.604408	-5.83272	Cdv3
6836858	-0.541237	5.5828	-1.82646	0.0897018	0.478863	-5.33254	D15Wsu169e
7014780	-0.541278	3.35122	-3.24675	0.00601273	0.101766	-2.77861	EG667483
6942996	-0.541507	6.6885	-5.05152	0.000190381	0.0081366	0.676596	Pdap1
6882630	-0.541911	7.16747	-4.84813	0.000276345	0.0108881	0.299981	1110008F13Rik
6972802	-0.541989	5.1467	-1.52637	0.149725	0.588465	-5.77467	Zim3
6994791	-0.542132	4.015	-1.86942	0.0831437	0.463351	-5.26519	Olfr958
6995853	-0.542145	4.74837	-3.49415	0.00369576	0.0728073	-2.29862	Odf3l1
5045951	-0.542174	2.14138	-1.9059	0.0779166	0.450568	-5.20728
6771647	-0.54232	6.74116	-4.94788	0.000230038	0.00944247	0.485299	Cs
6900236	-0.542353	6.46541	-4.36103	0.000688494	0.0214802	-0.620259	Wdr77
6884294	-0.542376	5.41647	-4.08862	0.00116005	0.0317574	-1.14402	Tcea2
6970216	-0.542645	3.15458	-3.00199	0.00972995	0.14014	-3.24936	Olfr710
6997109	-0.542921	5.3837	-3.90543	0.00165375	0.0411127	-1.49879	E330016A19Rik
6784548	-0.543027	2.79996	-1.09693	0.291626	0.740273	-6.3044	100041125
6948274	-0.543328	3.43353	-4.48181	0.000547641	0.0181439	-0.389914	Kbtbd8
7017725	-0.54334	2.03927	-1.53333	0.148015	0.585906	-5.76503	EG544974
6883972	-0.543865	8.35091	-3.92501	0.00159203	0.0400078	-1.46079	Rps8,EG629732,OTTMUSG00000000623,OTTMUSG00000022847
6777296	-0.543994	7.77305	-4.97044	0.000220728	0.0091327	0.527057	Cct2
6790547	-0.544103	4.81892	-4.73053	0.000343597	0.0127947	0.080053	Ppm1e
6792485	-0.54419	6.77338	-4.94487	0.00023131	0.00948328	0.479724	Galk1
6823666	-0.544339	6.10824	-5.29245	0.000123301	0.00582356	1.11612	Prkcd
6884181	-0.544347	4.44437	-1.8946	0.0795034	0.454495	-5.22529	LOC552877
6790537	-0.544469	6.03795	-3.67134	0.00261075	0.0568694	-1.95384	1200011M11Rik
6933452	-0.544535	7.79788	-3.28874	0.00553584	0.096395	-2.69737	Ep400
6842503	-0.54463	6.17956	-4.80021	0.000301932	0.011618	0.210552	Usp25
6884196	-0.544739	7.116	-3.83155	0.00190937	0.0455319	-1.64227	2310003C23Rik
6771754	-0.544817	2.50172	-2.41415	0.0304247	0.279066	-4.34234	Olfr798,Olfr792
6857310	-0.545045	6.7827	-4.68778	0.000372066	0.0135754	-0.000270991	Fam98a
6987461	-0.545147	7.40034	-4.63697	0.000409106	0.0145451	-0.0960012	rp9
6751680	-0.545189	3.007	-1.97675	0.0686076	0.424205	-5.093	E030010N08Rik
7015584	-0.545493	5.41265	-2.85974	0.0128576	0.167656	-3.51979	Mid1ip1
6820472	-0.545598	4.37644	-3.91809	0.00161358	0.0403749	-1.47422	Epsti1
6887540	-0.545617	4.82921	-3.11682	0.00776447	0.120558	-3.02921	Fastkd1
6782389	-0.545891	6.46033	-3.16638	0.00704321	0.113155	-2.93379	Mett10d
6983212	-0.546081	4.96231	-3.33605	0.00504359	0.0903895	-2.60569	Gdf15
6924591	-0.546299	2.9884	-1.76222	0.100374	0.502132	-5.43147	OTTMUSG00000008545
6835371	-0.546555	1.51286	-1.96754	0.0697578	0.427518	-5.10799	Rspo2
6958422	-0.546654	5.59991	-4.40322	0.000635483	0.0202719	-0.539663	Ipo8
7002589	-0.547033	5.96572	-1.78224	0.096933	0.494782	-5.40087	Cml3
6817708	-0.547848	6.38304	-2.60053	0.021281	0.22736	-4.00372	Arhgef3
6949767	-0.54791	2.74812	-3.04337	0.00897055	0.132733	-3.1702	1700060L04Rik
6857523	-0.547983	7.93229	-4.49276	0.000536438	0.0178794	-0.369098	Sfrs7
6943036	-0.548195	1.50351	-2.22432	0.0435243	0.338793	-4.67672	Cyp3a41b,Cyp3a44,Cyp3a41a,Cyp3a11
6853910	-0.548228	7.82587	-4.08794	0.00116157	0.0317848	-1.14534	Phf10
6806036	-0.548236	4.16597	-4.29483	0.000781042	0.0235766	-0.74705	Serpinb9
6917658	-0.548429	6.32402	-4.15814	0.00101475	0.0287288	-1.00987	2610002D18Rik
6943797	-0.548472	6.50376	-2.12058	0.0527658	0.373913	-4.85417	Gng11
6977766	-0.548487	6.39551	-4.73304	0.000341998	0.0127526	0.0847615	Farsa
6809269	-0.549001	4.79957	-1.76886	0.0992205	0.49946	-5.42134	Gfm2
7019782	-0.549083	1.74479	-1.88006	0.0815876	0.45966	-5.24837	EG622432
6956565	-0.549513	4.31387	-2.31839	0.036479	0.308282	-4.51248	Il17rc
6791428	-0.549687	6.36481	-4.76724	0.000320955	0.0121346	0.148863	Acly
6763971	-0.549697	1.51417	-2.43224	0.0293937	0.27368	-4.30987	LOC640480
6808621	-0.549748	4.22049	-4.9386	0.000233984	0.00957286	0.468108	C130071C03Rik
6901684	-0.549748	4.63112	-2.43295	0.0293542	0.273512	-4.3086	LOC100048217
6909304	-0.550061	6.59187	-4.75935	0.000325689	0.0122768	0.134083	Gar1
6759782	-0.55025	5.81683	-3.33656	0.00503853	0.0903463	-2.6047	Tuba4a
6875779	-0.550469	4.06457	-1.92558	0.0752224	0.443365	-5.17578	1810012K08Rik
6785750	-0.55056	6.74891	-3.53445	0.00341453	0.0688647	-2.22024	Pold2
6781301	-0.550826	6.81827	-4.33561	0.000722618	0.0222884	-0.668901	676691
6996056	-0.550961	2.28147	-1.22953	0.239623	0.694436	-6.15541	Arih1
6961682	-0.550992	4.06818	-3.11661	0.00776763	0.120587	-3.02961	EG665308
6781585	-0.551054	2.35323	-2.82698	0.0137073	0.174151	-3.58162	Trpv2
6928630	-0.551078	2.76604	-2.16344	0.0487459	0.358734	-4.78136	Steap2
6976829	-0.551101	1.83281	-2.13802	0.051094	0.367656	-4.82463	Nat3
6869905	-0.551254	3.44214	-1.71444	0.109025	0.519186	-5.50359	LOC668408,1700084K02Rik
6867706	-0.551344	6.19719	-4.93342	0.000236218	0.00963976	0.458506	Mrpl11
6960625	-0.551367	5.25259	-2.51185	0.025242	0.251449	-4.16596	9330179C17Rik
7016716	-0.551368	5.99236	-2.56707	0.0226994	0.236508	-4.06516	ENSMUSG00000053512
6949063	-0.55139	6.34583	-4.62317	0.00041981	0.0148489	-0.122047	Thumpd3
6881172	-0.551668	6.68141	-4.66851	0.000385689	0.0139248	-0.0365489	Nol5a
6759329	-0.551789	2.98971	-3.26976	0.00574646	0.0989422	-2.73409	LOC433316,2810408I11Rik
6942743	-0.551897	5.24211	-2.12604	0.0522371	0.372055	-4.84494	AA881470
6964241	-0.551947	7.81641	-5.26546	0.0001294	0.00605291	1.06725	Bola2
6748213	-0.552503	6.33656	-4.89046	0.000255615	0.0102525	0.37876	Lmbrd1
6806444	-0.552591	5.64855	-4.54423	0.000486856	0.0165883	-0.271399	Tmem14c
6817545	-0.552876	4.78699	-4.91369	0.000244927	0.00991716	0.421916	Rps24,LOC677113,EG547267
6824833	-0.553055	6.1099	-4.60043	0.000438081	0.0153422	-0.164999	1810034K20Rik
6954529	-0.553146	5.11198	-4.01471	0.00133802	0.0352973	-1.28696	Rpia
6784054	-0.553631	5.47561	-3.80449	0.00201277	0.0472563	-1.69486	Cdc6
6757433	-0.553999	6.62661	-4.03644	0.00128297	0.0342187	-1.2449	Fam135a
6849326	-0.554227	5.87564	-4.88922	0.000256195	0.0102688	0.37647	Mrps34
6883767	-0.554311	3.97791	-1.42088	0.177767	0.62742	-5.91701	LOC100046804,Zfp831
6890802	-0.55435	6.06833	-3.56817	0.00319584	0.0657717	-2.15463	Zc3h8
6854983	-0.554404	7.79948	-4.58063	0.000454665	0.0157823	-0.202458	H2-Ke2
6837122	-0.554568	6.16872	-3.12658	0.00761679	0.11916	-3.01043	Josd1,ENSMUSG00000074243
6773119	-0.554687	2.17635	-3.57019	0.00318318	0.065562	-2.15069	Nkain2
6767350	-0.554806	3.37797	-1.26363	0.227493	0.682049	-6.11489	Ddo
6810563	-0.554909	3.73185	-4.45972	0.000570991	0.0187328	-0.431957	Hcn1
6750563	-0.554995	2.78049	-1.17022	0.261917	0.714432	-6.22377	Ttll4
6793710	-0.554996	1.80289	-2.65165	0.0192784	0.214262	-3.90936	2410018L13Rik
6854401	-0.555272	6.87136	-4.32987	0.000730559	0.0224781	-0.67989	Hn1l
6935502	-0.555769	7.24078	-4.40412	0.000634401	0.0202425	-0.537948	Zfp655
6981914	-0.555976	4.40634	-4.3745	0.000671093	0.021091	-0.594512	Fgl1
6776759	-0.555983	2.47366	-1.90822	0.0775946	0.449574	-5.20358	B230114P17Rik
6988720	-0.556013	3.43717	-1.96441	0.070152	0.428779	-5.11307	BC049352
6933665	-0.55644	5.08482	-2.81621	0.0139987	0.176598	-3.60192	Triap1
6747837	-0.556569	6.31989	-3.4564	0.00398041	0.0767313	-2.37202	Tmem70
6836849	-0.557025	5.65867	-4.83516	0.000283039	0.0110896	0.275808	Recql4
6753058	-0.557099	5.07673	-4.77089	0.000318791	0.0120817	0.155692	2700049P18Rik
6970195	-0.55725	5.52399	-2.59282	0.0216	0.229426	-4.0179	Gm1966
6801825	-0.557295	4.85305	-3.88352	0.00172568	0.0423058	-1.54131	Rplp2,Wdr89,LOC665931
6749163	-0.557567	6.76861	-3.57245	0.0031691	0.0653622	-2.14629	Wdr75
6805808	-0.557625	4.97548	-1.87783	0.0819114	0.460452	-5.2519	Uqcrfs1
6985349	-0.557946	7.00289	-2.60656	0.0210346	0.225798	-3.99262	Exosc6
6912494	-0.558233	1.6833	-1.91818	0.0762261	0.446169	-5.18765	Mdn1
6854737	-0.558316	4.3337	-1.37929	0.18996	0.641309	-5.97105	Rps17
6778315	-0.55832	7.23631	-4.43487	0.000598481	0.0193841	-0.479291	Morc2a
6890871	-0.558601	2.40157	-2.27933	0.0392629	0.320586	-4.58105	4932416H05Rik
6966494	-0.559129	5.35461	-4.6431	0.000404443	0.0144272	-0.0844396	Nudt19
6860137	-0.55913	4.07214	-3.05168	0.00882527	0.131357	-3.15428	EG627427
6866485	-0.559216	2.35984	-2.38222	0.0323282	0.288841	-4.39937	1700061H18Rik
6771243	-0.559284	2.94576	-1.66282	0.119104	0.538276	-5.5801	LOC100044608
6985343	-0.559364	5.86832	-3.36828	0.00473366	0.0864453	-2.54317	Ddx19b
6968658	-0.559479	2.32483	-2.07229	0.0576627	0.390333	-4.93533	LOC100047617
6770219	-0.559734	4.93114	-1.99555	0.0663143	0.417371	-5.0623	4930430F08Rik
6987269	-0.55983	1.81603	-1.60376	0.131621	0.559959	-5.66571	Olfr832
6795228	-0.559866	7.79265	-4.96506	0.000222912	0.00921337	0.517105	1700047I17Rik1,Srp54c,1700047I17Rik2
6958450	-0.559878	5.99047	-3.62904	0.00283628	0.0602585	-2.03618	Amn1
6803700	-0.560423	2.68816	-3.00054	0.00975757	0.140433	-3.25212	100039204
7005603	-0.56048	3.72629	-1.74478	0.103457	0.508183	-5.45793	EG382161
6771621	-0.560525	5.65102	-4.46208	0.000568448	0.0186802	-0.427462	Naca
6781837	-0.56069	5.75503	-1.69089	0.113527	0.528209	-5.53869	Sco1
6783078	-0.560898	8.64224	-3.08633	0.00824426	0.125512	-3.08781	Acaca
6804475	-0.560922	4.19673	-2.59241	0.0216174	0.229488	-4.01867	2810429I04Rik
6831670	-0.560924	6.49596	-2.56168	0.0229365	0.237837	-4.07504	Fbxl6
7012003	-0.561072	2.88582	-1.57979	0.137016	0.56969	-5.69985	B230340J04Rik
6771679	-0.561155	1.58625	-1.3617	0.195321	0.647736	-5.99355	2700062C07Rik
6867824	-0.561272	5.31022	-4.32456	0.000737993	0.0226543	-0.690068	Fau,ENSMUSG00000050299
6755569	-0.561273	5.17942	-4.56297	0.000470001	0.0161711	-0.235893	Kif26b
6986332	-0.561406	1.36192	-2.23253	0.0428621	0.336213	-4.66252	LOC100047899
6780983	-0.561633	6.53704	-4.81276	0.000295	0.0114213	0.234005	Sept8
4938241	-0.561828	4.75868	-1.58822	0.135098	0.565965	-5.68789
6945681	-0.561843	3.5971	-2.30477	0.037428	0.312544	-4.53645	Tas2r108
6758949	-0.561943	6.38125	-3.07551	0.00842142	0.127348	-3.10857	Orc2l
6814024	-0.562066	3.04955	-2.03587	0.0616302	0.403067	-4.99591	Zfp458,Zfp457
6810782	-0.562135	6.51551	-4.41959	0.000616062	0.0197939	-0.50843	Pfkp
6918304	-0.562153	4.42798	-1.018	0.326362	0.766589	-6.38633	Anp32b
6955278	-0.562273	3.31489	-2.19322	0.0461228	0.3487	-4.73035	1810020O05Rik
6784007	-0.562335	4.88883	-2.75654	0.0157257	0.189711	-3.714	Erbb2
6981177	-0.562356	7.24215	-4.72034	0.000350176	0.0129764	0.0609135	Ash2l
6977782	-0.562454	7.13283	-5.1288	0.000165482	0.00729861	0.818367	Tnpo2
6959140	-0.563174	2.18485	-1.84996	0.0860592	0.470404	-5.29581	2200007N16Rik
6809905	-0.563208	2.66491	-3.3343	0.00506099	0.0905791	-2.60908	631097
6751365	-0.563342	4.21298	-1.95834	0.0709239	0.431173	-5.12293	Ugt1a10,Ugt1a7c,Ugt1a5,Ugt1a1,Ugt1a9,Ugt1a6a,Ugt1a2
6831779	-0.56345	6.19758	-3.82488	0.00193433	0.0459389	-1.65522	Eif3d
6761399	-0.563453	2.15648	-1.57117	0.139003	0.572753	-5.71205	4921525D07Rik
6938698	-0.563608	7.11503	-4.08716	0.00116332	0.0318142	-1.14685	Rfc1
6881341	-0.563803	5.78587	-3.70729	0.00243346	0.0540393	-1.8839	Crls1
6873235	-0.563827	6.48873	-5.24777	0.000133566	0.00620292	1.03518	Cox15
6919427	-0.563873	4.30208	-1.61748	0.128615	0.554759	-5.646	2610024J18Rik
6960624	-0.564032	3.05454	-2.4249	0.0298077	0.27577	-4.32305	9330179C17Rik
6848072	-0.564044	3.81731	-1.52612	0.149787	0.588551	-5.77502	Hnrnpa3,OTTMUSG00000004599
6976735	-0.564263	6.62326	-5.36495	0.000108357	0.00525616	1.2469	Tmem192
6979024	-0.564347	7.78004	-2.33987	0.035029	0.301439	-4.47457	D8Ertd158e
6899262	-0.564659	5.90513	-4.23478	0.000876037	0.0257078	-0.862347	Adar
6873444	-0.564782	4.44548	-2.15456	0.0495545	0.361971	-4.79651	2010012O05Rik
6909644	-0.564917	4.33886	-1.79529	0.0947466	0.489995	-5.38081	Oaz2
6778092	-0.565091	2.37161	-1.43871	0.172742	0.621123	-5.89347	Olfr766
6855753	-0.565313	4.55018	-2.06462	0.0584784	0.392996	-4.94814	A930003K04Rik
6818053	-0.565451	5.04549	-4.08006	0.00117934	0.0321602	-1.16055	Oxnad1
6762757	-0.565519	4.38042	-2.96614	0.010439	0.146787	-3.31777	Rpl4
6947520	-0.565603	2.96735	-1.88286	0.0811824	0.458957	-5.24394	EG623016
6794217	-0.565608	2.37096	-1.60084	0.132268	0.560885	-5.66989	Trim13
6845366	-0.565702	5.19552	-4.80415	0.000299737	0.0115541	0.217918	Dirc2
6816708	-0.56575	5.51143	-3.73231	0.00231727	0.0521773	-1.83521	Rpp14
6925795	-0.565893	4.66395	-2.67115	0.0185633	0.209427	-3.8732	9530096D07Rik
6889724	-0.566182	2.31556	-1.95609	0.0712123	0.432077	-5.12658	Olfr1298
7024225	-0.566401	4.05133	-1.72692	0.106704	0.514902	-5.48488	LOC664924,LOC100041828
6983058	-0.567388	5.56518	-3.71572	0.00239364	0.0534006	-1.86749	Psd3
6839954	-0.567472	2.94657	-1.82182	0.090437	0.480574	-5.33975	100043475
6832259	-0.567508	6.43967	-4.56479	0.000468392	0.0161267	-0.232436	Tspo
6923391	-0.567559	8.28306	-4.51509	0.000514321	0.0172993	-0.32669	Plaa
6852924	-0.567795	6.46893	-5.31719	0.000117973	0.00562283	1.16083	Foxn2
6843951	-0.567899	8.29244	-4.66778	0.000386214	0.0139332	-0.0379214	Rsl1d1
7015839	-0.567965	2.70479	-3.54709	0.00333084	0.0677552	-2.19565	100043063
6972111	-0.567991	5.1372	-4.94552	0.000231034	0.00947522	0.480931	Msx3
6850421	-0.568217	6.57948	-4.41119	0.000625951	0.0200345	-0.524455	Mut
6946496	-0.568265	2.20144	-1.70559	0.110697	0.522447	-5.51681	EG626397
7003345	-0.568334	2.71938	-2.4271	0.0296835	0.275197	-4.31911	Urb2
6832848	-0.568481	5.62661	-3.93346	0.00156614	0.0395485	-1.4444	Irak4
6805982	-0.568492	5.18159	-1.86226	0.0842055	0.465893	-5.27648	A730091E23Rik
6933288	-0.568878	6.50319	-5.12107	0.000167812	0.0073782	0.804221	Rpl5,OTTMUSG00000022843
6875965	-0.568931	6.54283	-2.04598	0.0605036	0.399411	-4.97914	ENSMUSG00000063611
7009947	-0.569174	6.04202	-4.73163	0.000342894	0.012776	0.0821197	Mid1ip1
7018962	-0.569231	3.47429	-4.57719	0.000457609	0.0158544	-0.208962	Hdx
6756870	-0.569939	2.225	-1.40634	0.181954	0.632196	-5.93604	LOC432459
6755532	-0.57016	4.01339	-2.03416	0.0618226	0.403784	-4.99874	Fam152a
6907257	-0.570253	2.80764	-2.08255	0.0565884	0.387035	-4.91817	Hist1h2bg
6871627	-0.570314	5.58534	-4.694	0.000367783	0.0134575	0.0114111	Dtx4
6883273	-0.570391	6.47825	-4.71444	0.000354043	0.013073	0.0498309	Ddx27
6822086	-0.570709	2.86188	-1.43082	0.17495	0.624054	-5.90391	100043539
6837774	-0.570797	3.75655	-1.95578	0.0712517	0.432174	-5.12707	EG667558
6871407	-0.57122	5.47952	-4.69022	0.000370383	0.0135298	0.00430261	Rom1
6918661	-0.571687	2.9913	-1.67694	0.116269	0.53346	-5.55932	OTTMUSG00000010673,OTTMUSG00000011097
6867840	-0.571744	5.38177	-3.89407	0.00169064	0.0417082	-1.52083	2400001E08Rik,Batf2
6966479	-0.571889	2.84885	-1.3068	0.212845	0.667351	-6.06234	Lrp3
6960144	-0.571919	4.97922	-3.52132	0.00350366	0.0701345	-2.24577	Nkg7
6824007	-0.572048	8.17354	-4.01968	0.00132523	0.0350412	-1.27734	Ghitm
6947555	-0.572383	6.71024	-5.27614	0.00012695	0.0059704	1.08659	Cct7
6804386	-0.572398	7.88793	-2.60925	0.020926	0.225108	-3.98768	Max
6857212	-0.572519	7.71275	-5.33105	0.000115094	0.00551568	1.18584	Dpy30
6952337	-0.572644	6.83269	-4.32304	0.000740133	0.0226937	-0.692978	Rbm28
6957471	-0.572849	3.55915	-1.90751	0.0776925	0.449954	-5.20471	Tas2r106
7001782	-0.573145	5.02814	-1.87247	0.0826946	0.46236	-5.26037	EG245305
6899652	-0.573209	3.20317	-2.94209	0.010943	0.15125	-3.36356	1110004F10Rik
6839057	-0.573422	6.40097	-4.21067	0.000917438	0.0265947	-0.908706	Dnaja3
6999982	-0.57375	4.11318	-1.76892	0.0992092	0.49946	-5.42124	LOC672978,EG667503,LOC676995
6951096	-0.574003	6.33969	-4.21404	0.000911531	0.0264598	-0.902222	Med21
6759778	-0.574031	4.927	-5.17496	0.000152246	0.00683872	0.902708	Abcb6
6839876	-0.574068	2.41667	-1.33909	0.202392	0.655283	-6.02215	LOC635992
6870048	-0.574242	4.97392	-1.78916	0.0957681	0.492273	-5.39024	C130013I19Rik
6788507	-0.574286	6.3977	-4.45714	0.000573781	0.0187907	-0.436863	Fam114a2
6799317	-0.574643	4.50183	-3.31768	0.0052293	0.092653	-2.6413	LOC381508,9930105H17Rik
6946729	-0.574659	6.5828	-4.10805	0.00111741	0.0308808	-1.1065	Smarcad1
6946948	-0.57467	6.9173	-4.42158	0.000613738	0.0197412	-0.504627	Immt
6888628	-0.574713	3.99497	-1.87163	0.0828183	0.462651	-5.2617	Olfr1240
6755176	-0.574734	5.76074	-4.38658	0.000655871	0.0207445	-0.571433	Arhgap30
6923516	-0.574923	4.95419	-1.69517	0.112697	0.526642	-5.53233	Cyp2j8
6778044	-0.574988	4.92032	-5.44557	9.39349e-05	0.00469004	1.39153	Erbb3
6931453	-0.575001	5.73784	-4.58983	0.000446881	0.0155732	-0.18505	Guf1
6775408	-0.575058	5.67327	-3.93518	0.00156093	0.0394668	-1.44107	ENSMUSG00000064317,Lsm7
6971303	-0.575089	6.17501	-5.11337	0.000170166	0.00745832	0.790132	Ino80e
6757974	-0.575431	7.47033	-4.61957	0.000422653	0.0149207	-0.128851	6330578E17Rik
6877584	-0.575484	5.06878	-4.1767	0.000979209	0.0279527	-0.974098	Tank
6838464	-0.575587	4.06094	-1.34685	0.199941	0.652509	-6.01237	Uxt
6751862	-0.575983	5.58143	-4.37084	0.000675775	0.0211831	-0.601506	Ccdc82
6773515	-0.576321	1.93223	-1.62179	0.127685	0.553337	-5.63979	5033413D22Rik
6996191	-0.576346	5.52385	-4.08741	0.00116277	0.0318066	-1.14637	Glce
6893018	-0.576545	7.76969	-2.9714	0.0103318	0.14583	-3.30774	Prkcbp1
6917502	-0.576768	2.34881	-2.35555	0.0340047	0.296993	-4.44678	Sesn2
7009794	-0.5768	5.79417	-1.93189	0.0743761	0.440783	-5.16563	LOC100045117
6760230	-0.57695	1.87079	-2.37089	0.0330306	0.292282	-4.41954	LOC665246
6966490	-0.577222	4.78093	-4.55845	0.000474005	0.0162643	-0.244442	C230052I12Rik
6951401	-0.577272	6.46597	-4.44873	0.000582981	0.0190111	-0.452877	Pon3
6926587	-0.57747	2.40029	-1.46003	0.166887	0.613525	-5.86505	OTTMUSG00000010324
6935613	-0.57776	6.98527	-5.49943	8.54278e-05	0.00436018	1.48766	Pomp
7007566	-0.577916	5.26201	-2.06058	0.0589119	0.394478	-4.95487	9430037G07Rik,9330159M07Rik
6808841	-0.577993	3.91533	-3.48124	0.0037907	0.0741086	-2.32372	EG667414,LOC100046668,Rps23,OTTMUSG00000022083
6750979	-0.578076	2.53908	-1.81437	0.0916293	0.483013	-5.35132	1700016L21Rik
6790893	-0.578171	6.48378	-3.96775	0.00146538	0.0377269	-1.37792	Utp18
6936979	-0.578267	1.93421	-1.59792	0.132919	0.562214	-5.67406	C330025O08Rik
6857770	-0.578381	5.19872	-3.00231	0.00972372	0.140081	-3.24874	C430042M11Rik
7010747	-0.578396	2.89742	-1.471	0.16394	0.608831	-5.8503	EG665203,Rhox3h,Rhox3c,OTTMUSG00000017155,LOC100044312,Rhox3a,Rhox3f
6804679	-0.578425	5.52327	-1.60897	0.130474	0.558045	-5.65824	Wdr37
6893036	-0.578614	6.40557	-1.65712	0.120265	0.540184	-5.58844	BC046401
6753793	-0.579352	1.22401	-2.71061	0.0171948	0.200241	-3.79981	EG627962
6747229	-0.57952	1.84055	-1.34419	0.200779	0.653537	-6.01573	100038975
6878710	-0.579612	5.64007	-3.47709	0.00382179	0.0745514	-2.3318	Timm13,Timm10
6947570	-0.579613	5.69932	-3.76134	0.00218953	0.050172	-1.77875	Tprkb
6841739	-0.579698	7.5785	-3.24991	0.00597544	0.101357	-2.7725	Tomm70a
6764457	-0.579889	7.20752	-3.9299	0.00157701	0.0397444	-1.45132	Adss
6792119	-0.580157	2.83242	-2.30847	0.0371675	0.311523	-4.52994	Abca8a
6784485	-0.580448	6.34537	-3.59988	0.00300312	0.0629517	-2.09292	Arf2
6892364	-0.580897	6.23659	-5.19951	0.000145661	0.00660761	0.947448	Pigu
6780933	-0.58093	6.90912	-4.72737	0.000345627	0.0128578	0.0741098	Vdac1
6877086	-0.581048	3.24397	-3.50792	0.00359711	0.0714537	-2.27183	OTTMUSG00000012540
6915792	-0.581092	6.02103	-2.87914	0.0123787	0.163765	-3.48306	BC062258
6954512	-0.581265	1.48501	-1.64526	0.122712	0.544109	-5.60576	Igk,Igkv12-46,Igk-V28
6881198	-0.581348	3.40076	-1.52683	0.149612	0.588272	-5.77404	Ptpra
6755700	-0.581447	6.88649	-4.45576	0.000575281	0.0188244	-0.439492	BC031781
6796784	-0.581506	6.85266	-4.82886	0.000286354	0.0111773	0.264047	Ahsa1
6917493	-0.581534	2.75839	-2.13112	0.0517489	0.370363	-4.83632	Taf12
6771093	-0.581883	3.68966	-4.63827	0.000408115	0.01453	-0.0935538	1700025F24Rik
7001490	-0.58202	2.43369	-2.04464	0.0606519	0.399941	-4.98136	LOC100047728
6768866	-0.582226	7.55013	-4.80894	0.000297097	0.0114876	0.226854	Snrpd3
6882232	-0.582382	7.63343	-5.27803	0.000126522	0.00595449	1.09001	Fkbp1a
6969903	-0.583038	6.74058	-2.86735	0.0126676	0.16615	-3.50539	Numa1
6783761	-0.583153	5.6332	-4.4418	0.000590683	0.019202	-0.46609	Zfp652,Phb
6780694	-0.583808	7.42496	-5.0029	0.000208018	0.00871859	0.587013	Gnb2l1
7014458	-0.583817	2.81604	-1.44679	0.170502	0.61848	-5.88273	EG624023
6784709	-0.584014	8.82041	-4.57253	0.000461633	0.0159591	-0.217787	Psmd12
6926223	-0.584149	3.88705	-3.03131	0.00918552	0.134736	-3.19328	1810058N05Rik
6848568	-0.584177	5.8233	-4.74997	0.000331406	0.0124412	0.116516	Ezr,LOC100044177
6980595	-0.58422	2.8139	-2.18805	0.046568	0.350462	-4.73922	AF366264
6954982	-0.584776	6.98428	-4.49452	0.000534663	0.0178352	-0.365761	Hk2
6922027	-0.584821	3.27427	-1.77278	0.0985452	0.498078	-5.41535	4930432F03Rik
6892149	-0.585211	4.30054	-2.8763	0.0124477	0.164331	-3.48844	Defb23
6798620	-0.585349	2.71701	-2.04423	0.0606976	0.400083	-4.98205	100042014
6944931	-0.585559	6.53538	-4.15067	0.00102943	0.0290585	-1.02427	6530409C15Rik
6772085	-0.585667	3.45001	-1.71456	0.109002	0.519172	-5.50341	9130014G24Rik
6863575	-0.585774	4.96673	-1.49548	0.157521	0.600007	-5.81711	4930543D07Rik
6901952	-0.585796	4.85368	-3.43675	0.00413717	0.0788598	-2.4102	Gbp1,Gbp6
6875317	-0.586021	3.93837	-1.17865	0.258654	0.711923	-6.21422	LOC100034739
6926936	-0.586075	6.50584	-4.35645	0.000694519	0.0216117	-0.629021	Pgd
6823801	-0.586211	6.80974	-2.28674	0.0387201	0.318428	-4.56809	EG665618
7010707	-0.58663	4.51842	-2.96274	0.0105088	0.147449	-3.32425	Rnf113a1
7016321	-0.586869	4.75136	-5.31755	0.000117897	0.00562176	1.16148	Sept6
6791761	-0.587478	4.84143	-1.70979	0.109902	0.520851	-5.51055	4930405A07Rik
6845146	-0.58763	7.71129	-5.39043	0.000103563	0.0050648	1.29272	Pak2
6956521	-0.587757	7.06672	-3.85393	0.00182793	0.044076	-1.59878	Gt(ROSA)26Sor
6946475	-0.58779	7.35091	-5.54545	7.87968e-05	0.00410875	1.5695	Fkbp9
7003307	-0.587824	4.44428	-1.75087	0.102372	0.506204	-5.44871	EG210583,ENSMUSG00000074860
6893678	-0.587826	4.03083	-3.46885	0.00388415	0.0753735	-2.34781	3100002L24Rik
6855241	-0.588055	3.79162	-2.03422	0.0618151	0.403746	-4.99863	Olfr102,Olfr100
6984061	-0.588242	7.57421	-4.30091	0.000772026	0.0234069	-0.735382	Brd7
6759211	-0.589084	5.93481	-3.15471	0.00720672	0.114969	-2.95627	4930487H11Rik
6997142	-0.589144	4.64833	-1.41915	0.178259	0.628145	-5.91927	2410127L17Rik
6848200	-0.589538	3.24602	-1.96829	0.0696629	0.427196	-5.10677	2210009P08Rik
6984536	-0.589953	8.05221	-4.72426	0.00034763	0.0129021	0.0682772	Csnk2a2
6935726	-0.590211	5.55523	-4.92415	0.000240267	0.0097766	0.441327	B3galtl
7004631	-0.590233	1.70449	-1.94404	0.0727724	0.436172	-5.14606	Pigr
6941934	-0.590313	5.84945	-5.54199	7.92772e-05	0.00412658	1.56334	Scarb1
6883262	-0.590335	6.28492	-5.29065	0.000123698	0.00583888	1.11286	Arfgef2
6963109	-0.590362	1.52298	-2.21269	0.0444798	0.342635	-4.69682	Olfr614,LOC100044261
6857757	-0.590484	8.53186	-3.51188	0.00356924	0.0710778	-2.26413	F830004D09Rik
6966759	-0.59069	3.68463	-3.52745	0.00346173	0.0694994	-2.23384	C330019L16Rik,LOC100045488,EU599041
6994038	-0.590806	4.57919	-4.78764	0.000309042	0.0118049	0.187048	Tbx20
6899424	-0.590867	4.60494	-2.87171	0.0125599	0.165337	-3.49713	Sprr2a,Sprr2b
6815305	-0.590884	6.88256	-4.95737	0.000226072	0.0093069	0.502877	Hmgcr
6855155	-0.591074	5.56835	-1.90921	0.0774579	0.449119	-5.202	H2-T22,H2-T10
6900280	-0.591134	3.85861	-1.53558	0.147465	0.585076	-5.7619	AI504432
6843949	-0.591279	3.45078	-2.79487	0.0145938	0.181344	-3.64207	EG622271
6973305	-0.591378	2.07842	-2.73942	0.0162583	0.193668	-3.74602	2900092C05Rik
6771546	-0.591416	5.48142	-4.62408	0.000419099	0.0148281	-0.120338	B4galnt1
6949989	-0.591695	2.56213	-1.61307	0.129575	0.556407	-5.65234	ENSMUSG00000072756
6903778	-0.591752	4.14435	-1.67083	0.117488	0.535649	-5.56832	C430049A07Rik
6819257	-0.591799	5.86221	-5.21218	0.00014238	0.00650843	0.970503	Rnf31
6803324	-0.591842	5.88753	-4.99599	0.000210657	0.00881372	0.574266	Snhg10
7007934	-0.591851	5.06586	-3.37993	0.00462637	0.0850654	-2.52056	ENSMUSG00000072817,EG666203,LOC665755,666187,LOC100040981,EG545763,EG664941,EG665020,LOC100041837,BC061212,100041115,LOC100041042,A430089I19Rik
6915826	-0.592106	6.81108	-3.44267	0.00408928	0.0782971	-2.3987	Jak1
6954994	-0.592816	6.85274	-4.19985	0.000936677	0.0270221	-0.929537	Htra2
7000638	-0.592866	4.14017	-2.60887	0.0209411	0.225188	-3.98837	8430426H19Rik
6966922	-0.592892	6.47149	-5.5333	8.04935e-05	0.00416908	1.54792	Prmt1
6817228	-0.593115	6.47764	-1.60594	0.131139	0.559181	-5.66258	674243
6974902	-0.593144	2.96477	-1.88418	0.0809911	0.458388	-5.24183	1700008N11Rik
6958256	-0.593348	5.5726	-4.16269	0.00100593	0.0285461	-1.00111	Bhlhe41
6850073	-0.593394	5.72949	-4.16717	0.000997295	0.0283425	-0.992458	Zbtb12
6967836	-0.593424	2.34478	-1.13016	0.277857	0.728661	-6.26838	Chrna7
6924438	-0.593608	4.659	-2.73964	0.0162515	0.193656	-3.74562	OTTMUSG00000008288
6927231	-0.594203	4.88757	-4.35694	0.000693879	0.0215974	-0.628095	Tnfrsf14
6876125	-0.594413	5.0008	-2.35815	0.0338378	0.296174	-4.44217	Hmcn2
6969953	-0.594644	3.12186	-2.29152	0.0383734	0.316748	-4.55971	Olfr569
6887410	-0.594766	2.88025	-1.37772	0.190434	0.641843	-5.97307	F830016D02Rik
7001920	-0.594871	4.00923	-3.19974	0.00659561	0.108222	-2.86943	Pde5a
6903360	-0.59503	4.55957	-1.72919	0.106287	0.513997	-5.48146	LOC100038947,668101,Sirpb1,381484
6828573	-0.595432	7.39387	-4.19939	0.0009375	0.0270425	-0.930418	Nup155
6936753	-0.595535	6.59246	-2.5757	0.0223251	0.233968	-4.04934	Nub1
7008320	-0.595722	2.41792	-1.87652	0.0821023	0.460907	-5.25398	EG210583
6870079	-0.595788	6.72684	-2.63423	0.0199393	0.218815	-3.94158	9430020M11Rik
6871425	-0.595906	3.30498	-3.26192	0.00583593	0.0998569	-2.74928	Scgb1a1
6755164	-0.595916	5.61503	-3.72624	0.00234494	0.0526412	-1.84703	Nr1i3
6843649	-0.596272	5.60161	-1.94643	0.0724604	0.435363	-5.1422	D330022H12Rik
6776667	-0.596305	4.09313	-4.66482	0.000388359	0.0139957	-0.0435069	Tmtc2
7006879	-0.596398	3.75389	-2.51009	0.0253276	0.251923	-4.16917	EG668588
6928714	-0.5964	2.788	-2.61743	0.0205976	0.222946	-3.97259	EG546855
6845909	-0.596409	6.93601	-4.32826	0.000732812	0.022533	-0.682985	Qtrtd1
6882987	-0.5965	4.54006	-2.11501	0.0533099	0.375923	-4.86358	OTTMUSG00000016073
6900352	-0.59656	4.97484	-1.88469	0.0809186	0.458126	-5.24104	OTTMUSG00000007180,Romo1
6915629	-0.59675	2.35439	-1.87452	0.0823948	0.461642	-5.25714	A130013F12Rik
6785800	-0.59681	6.72745	-4.11695	0.00109842	0.0304688	-1.08931	OTTMUSG00000005115,LOC100045552
6900990	-0.59687	5.02238	-4.29949	0.000774118	0.0234495	-0.738101	Gclm,Ppia
6888299	-0.597056	6.08607	-3.70431	0.00244767	0.0542532	-1.8897	Tfpi
6869932	-0.597229	7.45676	-4.07192	0.00119802	0.0325543	-1.17629	Scd2
6976950	-0.597535	3.25527	-2.89412	0.0120211	0.160575	-3.45468	1700093C20Rik
6804672	-0.59772	2.22641	-2.83081	0.0136052	0.173378	-3.5744	Adarb2
6802563	-0.598623	3.11666	-3.20684	0.00650413	0.107193	-2.85573	Cables2
6935479	-0.598859	6.89813	-4.37019	0.000676617	0.021204	-0.602758	Trrap
6868171	-0.598893	4.84825	-2.57655	0.0222888	0.233659	-4.04779	Mpeg1
6906572	-0.599065	5.63075	-4.85247	0.000274141	0.0108174	0.30807	Gm1019
6979402	-0.599176	3.72291	-5.79139	5.14215e-05	0.00295725	2.00184	Dynlrb2
6773173	-0.599178	5.00762	-2.92375	0.0113435	0.15479	-3.39845	Fam26f
6976821	-0.599251	5.32554	-4.9707	0.000220623	0.00913143	0.527537	Nat2
6803764	-0.599452	6.00919	-2.34262	0.0348471	0.300684	-4.46969	4930421J07Rik
7008593	-0.599458	4.51483	-1.93635	0.0737835	0.439019	-5.15845	Psg22
6818165	-0.599919	2.99894	-1.639	0.124023	0.546601	-5.61488	EG665754
6858910	-0.600035	6.13058	-4.90164	0.000250413	0.0101101	0.399532	Ttc39c
6793674	-0.600104	6.14697	-4.05538	0.00123688	0.0332917	-1.20827	Nol10
6865181	-0.600569	2.60892	-2.04365	0.0607623	0.400288	-4.98302	LOC100046618
6839947	-0.600599	6.72388	-3.04009	0.0090285	0.133293	-3.17648	Ece2
6750074	-0.600807	2.42211	-1.82044	0.0906576	0.481067	-5.3419	667276
6845147	-0.600896	5.20037	-4.18331	0.000966861	0.0276903	-0.961365	Pigx
6942492	-0.601502	6.45436	-5.01315	0.000204161	0.00860076	0.605933	Prkrip1
6850220	-0.602178	5.08932	-2.55323	0.0233126	0.239982	-4.0905	Akirin1
6803117	-0.602983	3.7618	-1.06982	0.303232	0.749293	-6.33312	ENSMUSG00000072880
6977260	-0.603041	7.08595	-3.11568	0.0077819	0.120699	-3.03141	Hmox1
6883320	-0.603248	6.36732	-5.16973	0.00015369	0.00688934	0.893159	Rnf114
6954935	-0.603399	6.04473	-4.70195	0.000362372	0.0133044	0.0263646	Mrpl19
6921923	-0.603552	2.45773	-3.50069	0.0036486	0.0721942	-2.28591	9630041G16Rik
7016317	-0.604	4.28935	-4.01664	0.00133302	0.0351966	-1.28321	Nkrf
6792999	-0.60418	6.34772	-4.29436	0.000781745	0.0235896	-0.747954	0610009D07Rik
6792470	-0.604326	6.01828	-2.55242	0.0233488	0.240181	-4.09198	D930050J11
6935927	-0.604397	7.68965	-4.28936	0.000789239	0.023741	-0.75754	Cyp51
6988401	-0.604742	2.61935	-1.63581	0.124693	0.547679	-5.6195	ENSMUSG00000074421
6910708	-0.604875	7.4866	-4.97044	0.000220731	0.0091327	0.527045	Rabggtb
6785130	-0.605396	6.61827	-5.3648	0.000108386	0.00525646	1.24664	Ict1
6888396	-0.60549	1.96976	-1.94985	0.0720155	0.434193	-5.13667	Olfr154
6946726	-0.60554	1.67845	-2.43282	0.0293612	0.273516	-4.30883	C530040J15Rik
6833243	-0.605607	5.54299	-5.60478	7.10328e-05	0.00379004	1.67456	Letmd1
6971344	-0.60561	8.53236	-4.29976	0.00077373	0.0234416	-0.737598	Dctpp1
7002123	-0.606133	4.05475	-2.15854	0.0491903	0.360536	-4.78972	H2-T24
6849070	-0.606137	6.77889	-4.1286	0.00107406	0.0299604	-1.06683	Zfp51
6989044	-0.60619	5.90071	-5.03583	0.000195898	0.00831724	0.647711	Alg9
6906056	-0.606322	3.97586	-4.37087	0.000675744	0.0211831	-0.60146	Bche
6943389	-0.606441	6.08021	-5.16158	0.000155964	0.00696684	0.878293	N4bp2l2
6831719	-0.606528	4.37994	-1.59962	0.13254	0.561441	-5.67163	Apol6
6789287	-0.60669	3.85757	-1.75621	0.101427	0.504166	-5.4406	Dnahc2
7018065	-0.607116	3.03917	-1.75154	0.102252	0.505957	-5.44769	CN716893
6891909	-0.607251	1.71784	-2.23033	0.0430387	0.336924	-4.66633	Gm1330
6960099	-0.607583	5.27792	-4.40582	0.000632355	0.0201958	-0.534698	2810426N06Rik
6970286	-0.60783	2.98111	-1.30233	0.214328	0.668968	-6.06785	Cyb5r2
6882730	-0.608087	5.15145	-2.55774	0.0231109	0.238794	-4.08225	Lbp
6912500	-0.608337	7.67058	-3.54611	0.00333721	0.0678443	-2.19754	Mdn1
6982343	-0.608403	1.82174	-1.73746	0.104777	0.511117	-5.46899	ENSMUSG00000074351
7004381	-0.608513	4.58753	-2.91204	0.0116067	0.157034	-3.42068	4930579C12Rik,4921528I07Rik
6949367	-0.608537	5.0025	-5.13971	0.000162249	0.00718791	0.838326	Zfp239
6772197	-0.608813	3.97252	-1.82049	0.0906482	0.481067	-5.34181	B230208H11Rik
7016340	-0.609271	5.08653	-4.19329	0.000948535	0.0272883	-0.942162	Ndufa1
6892964	-0.609331	5.96867	-4.84256	0.0002792	0.0109662	0.289603	Pltp
6897860	-0.609654	3.46274	-1.6274	0.12648	0.551037	-5.63169	Mbnl1
6781269	-0.60967	2.96814	-1.90314	0.078301	0.451477	-5.21168	Olfr328,Olfr329,Olfr330,Olfr325,Olfr331
6775390	-0.609961	3.33888	-1.97269	0.069112	0.425623	-5.09961	Mobkl2a
6999675	-0.610028	4.55145	-1.62922	0.126091	0.550358	-5.62905	Hnrnpa1,XM_001481145,EG545091
6791162	-0.610071	5.70561	-3.34053	0.00499929	0.089891	-2.59699	D030028A08Rik
7021221	-0.611109	4.08201	-1.17621	0.259594	0.712488	-6.21699	EG434907
6957249	-0.611129	8.10324	-5.92871	4.0666e-05	0.00246089	2.23956	Ndufa9
6972626	-0.611595	5.35516	-2.72871	0.0166008	0.1962	-3.76605	A430110N23Rik
6819057	-0.611693	5.52081	-2.17856	0.0473965	0.35373	-4.75549	Rab2b
7007784	-0.611951	4.05235	-1.52808	0.149304	0.587894	-5.77231	4930482J15Rik
6927214	-0.612157	5.0316	-2.31846	0.0364744	0.308282	-4.51236	Prdm16
6911142	-0.612331	5.87967	-3.63511	0.00280275	0.0597769	-2.02436	Clk2
6883122	-0.612373	5.02534	-4.52526	0.000504554	0.0170236	-0.307375	2210414I22Rik,OTTMUSG00000001112
6904601	-0.612491	4.56716	-3.15766	0.00716507	0.114522	-2.9506	C430002E04Rik
6836806	-0.612639	6.00967	-4.93244	0.000236644	0.00965384	0.456685	LOC671535,Plec1
6902026	-0.612851	2.4448	-1.85904	0.0846868	0.467074	-5.28154	EG668889
6873217	-0.613169	7.10401	-5.24872	0.00013334	0.00619595	1.03689	Got1
6840735	-0.613514	6.47831	-4.749	0.000332006	0.0124559	0.114692	Kpna1
6768232	-0.613543	6.54241	-3.96708	0.00146728	0.03775	-1.37922	Ppa1
6933656	-0.613629	5.9721	-4.5751	0.000459409	0.0159053	-0.21292	Coq5
6772713	-0.613869	6.78034	-4.86146	0.000269632	0.0106765	0.324823	Tbpl1
6762413	-0.614045	5.62283	-5.3261	0.000116114	0.0055545	1.17691	Rnpep
7002311	-0.614511	2.23654	-1.34919	0.199209	0.651809	-6.00942	4930432O21Rik
6898954	-0.614754	4.8867	-5.96861	3.80045e-05	0.00232996	2.30812	Lrba
7002728	-0.614767	7.30882	-4.07584	0.00118899	0.0323754	-1.16871	LOC637882
6785609	-0.61503	6.3323	-5.55871	7.69883e-05	0.00403473	1.59301	Smtn
6824553	-0.615057	5.69582	-4.41128	0.000625839	0.0200337	-0.524275	Tep1
6892075	-0.615057	2.00525	-2.11483	0.0533276	0.376007	-4.86388	LOC100125594,4930442J19Rik
6764696	-0.615149	6.51043	-2.22519	0.0434543	0.338522	-4.67523	Enah
6941826	-0.615313	6.46284	-2.08867	0.0559565	0.38499	-4.90791	Clip1
6928628	-0.615419	6.07917	-2.10163	0.0546393	0.380422	-4.88613	Steap2
6980585	-0.6158	5.67744	-1.61776	0.128556	0.554707	-5.6456	Phgdh
7004617	-0.615825	4.76857	-1.69464	0.112799	0.526843	-5.53312	Alms1
7020931	-0.615828	2.81699	-2.10578	0.0542234	0.378983	-4.87914	EG546335
6936249	-0.61593	1.93841	-1.1697	0.262117	0.714619	-6.22435	100039840,LOC100042025,LOC100039214,LOC100044454,100040053,100041204,ENSMUSG00000070490,100043724,LOC100045908,LOC100039762,ENSMUSG00000073212,100041325,Gapdh,ENSMUSG00000072451,ENSMUSG00000070025,OTTMUSG00000005227
6795543	-0.616163	2.41886	-2.75038	0.0159153	0.19109	-3.72553	1700047L15Rik
6774363	-0.616839	5.07523	-3.03784	0.00906848	0.133718	-3.18078	1700022H01Rik
6940025	-0.616867	3.85681	-2.15062	0.0499171	0.363429	-4.80321	4932430I15Rik
6788301	-0.617226	5.1393	-5.91732	4.1461e-05	0.00249907	2.21995	Slc22a5
6777111	-0.617629	2.11537	-1.60891	0.130486	0.558058	-5.65833	ENSMUSG00000074747
6759949	-0.617921	6.50642	-4.94728	0.000230288	0.00945114	0.484198	Farsb
6956886	-0.618034	7.40482	-5.30232	0.000121147	0.00574686	1.13396	Bms1
6932240	-0.61816	4.10173	-5.21239	0.000142325	0.00650826	0.970892	Slc4a4
6888658	-0.618286	3.86692	-1.85394	0.0854553	0.468961	-5.28957	Olfr1249,Olfr1251
6824759	-0.618603	5.36636	-5.6306	6.79085e-05	0.00366017	1.72012	100042676,LOC100046293
6962328	-0.618769	1.85951	-1.92167	0.0757512	0.444866	-5.18206	Olfr293
6753763	-0.619	3.03278	-1.96039	0.0706626	0.430422	-5.1196	Crlf3
6922316	-0.619499	3.86214	-2.19409	0.0460477	0.348459	-4.72885	OTTMUSG00000000255
6969994	-0.619604	2.12187	-1.94244	0.0729811	0.436735	-5.14864	Olfr69,Olfr68
6908066	-0.619854	3.27653	-1.55141	0.143649	0.57959	-5.73983	ENSMUSG00000074318
6872781	-0.619891	4.45339	-2.9632	0.0104993	0.147352	-3.32337	Ch25h
6831633	-0.619911	4.31921	-2.3207	0.0363204	0.307558	-4.50841	Plec1
6776815	-0.620067	2.68332	-2.06028	0.0589437	0.394607	-4.95536	EG628870
6814034	-0.620135	4.40594	-2.05621	0.0593848	0.395991	-4.96215	Zfp456
6846857	-0.620256	1.85473	-1.0788	0.299349	0.746173	-6.32367	Speer2
6950929	-0.620368	2.83228	-2.04813	0.0602667	0.39871	-4.97557	4930556H05Rik
6837074	-0.620644	7.00265	-3.40194	0.00443034	0.0827038	-2.47783	ENSMUSG00000075558
6784268	-0.621037	5.85733	-4.33535	0.000722977	0.0222937	-0.669401	Rpl27,OTTMUSG00000001643,EG621100
6874609	-0.621049	5.79628	-2.46929	0.0273861	0.26332	-4.24312	LOC623483
7016764	-0.621149	3.25373	-1.51849	0.151682	0.591455	-5.78555	Olfr1322
6796867	-0.621449	2.20463	-1.77035	0.0989623	0.498913	-5.41905	100039498
6871402	-0.621874	5.81034	-1.90149	0.0785331	0.452145	-5.21433	Ints5
6838220	-0.622077	5.53541	-1.7242	0.107207	0.515832	-5.48897	E330033B04Rik
7008161	-0.622178	4.61645	-3.35797	0.00483066	0.0877599	-2.56317	Atf7ip
6883100	-0.622357	6.04154	-4.23703	0.000872272	0.0256194	-0.858022	LOC100046871,Pigt
6942118	-0.622366	3.07482	-1.46225	0.166287	0.612527	-5.86207	100040398
6772080	-0.622381	2.27562	-1.83382	0.0885464	0.476048	-5.32107	9130014G24Rik
6794224	-0.622431	5.15104	-5.26094	0.000130452	0.00609258	1.05905	Cog5
6980893	-0.622723	2.74049	-2.27231	0.0397839	0.322914	-4.59331	Defb39
6815538	-0.623039	6.73769	-5.51034	8.38049e-05	0.0042956	1.50709	Gtf2h2
7010667	-0.623087	4.35746	-4.2948	0.000781081	0.0235766	-0.747101	Slc25a5,EG433923
6785665	-0.623357	6.67315	-5.29688	0.00012233	0.0057949	1.12412	1110020P15Rik
6789946	-0.623459	6.5383	-3.68838	0.00252514	0.0554789	-1.92069	100041163,LOC100046821,100042634,ENSMUSG00000063556,Rpl23a,ENSMUSG00000071532
6894274	-0.623571	5.48413	-3.93769	0.00155333	0.0393455	-1.4362	BC006779
6810317	-0.623768	5.42638	-5.28418	0.000125138	0.00589984	1.10114	Dhx29
7008271	-0.623819	4.41549	-1.48842	0.159351	0.602519	-5.82672	EG210583,ENSMUSG00000074860
6916148	-0.623867	6.63168	-5.02303	0.000200517	0.00847415	0.624145	0610037L13Rik
6998192	-0.624191	6.56272	-5.03049	0.000197812	0.0083866	0.637876	Pik3cb
6958271	-0.624453	6.89324	-4.35902	0.000691134	0.0215368	-0.624109	4933424B01Rik
6915782	-0.624795	3.44356	-1.13551	0.275686	0.726695	-6.2625	Alg6
6994742	-0.625296	3.38701	-2.22233	0.0436866	0.339467	-4.68017	Olfr915
6849314	-0.62539	6.26015	-5.27944	0.000126203	0.00594065	1.09257	EG620248,OTTMUSG00000017346,EG666668,EG667279,LOC100043752,EG546164,EG546797,Rps2
6929257	-0.625608	6.21304	-2.69255	0.0178085	0.2044	-3.83344	LOC433762
6792648	-0.625688	6.06197	-5.28912	0.000124038	0.00585374	1.11009	Usp36
6985030	-0.625742	7.09767	-4.67313	0.000382377	0.0138387	-0.0278495	Slc7a6os
6967795	-0.626022	4.52019	-2.05943	0.0590352	0.394809	-4.95677	A230077L10Rik
6817518	-0.626161	2.96254	-2.89433	0.0120162	0.160543	-3.45428	1700067A10Rik
6892330	-0.62634	4.00813	-1.85423	0.0854114	0.46887	-5.28911	Eif2s2
6790221	-0.626408	4.08038	-5.11107	0.000170876	0.0074826	0.785916	Cct6b
6828420	-0.626467	7.65901	-5.61188	7.01598e-05	0.0037569	1.68709	Prkaa1
6892910	-0.626599	3.74111	-1.97138	0.0692763	0.426004	-5.10175	Sys1
6952426	-0.626629	6.57607	-4.44338	0.000588911	0.0191652	-0.463066	Tmem209
6918462	-0.627067	4.21524	-1.62735	0.126492	0.551037	-5.63177	OTTMUSG00000011097,1700029I01Rik
6747305	-0.627227	4.14148	-1.31602	0.209818	0.663902	-6.05095	A930006A01Rik
6965544	-0.627255	1.86246	-3.39997	0.00444748	0.0828616	-2.48164	V1rg4
6811724	-0.627513	5.66025	-6.15401	2.78286e-05	0.00184193	2.62377	Lrrc16a
6933284	-0.627803	5.36238	-3.08597	0.00825009	0.125577	-3.0885	Evi5
6916190	-0.62789	5.79021	-4.43313	0.00060046	0.0194402	-0.482613	Orc1l
6854921	-0.627945	4.29413	-1.73763	0.104747	0.511011	-5.46874	Zfp422-rs1
6850022	-0.628276	5.55583	-5.40901	0.000100209	0.00493513	1.32606	Tap2
6962930	-0.629061	5.77709	-3.57231	0.00316995	0.0653628	-2.14656	P4ha3
6941293	-0.629064	6.43485	-4.5128	0.000516537	0.0173557	-0.331022	Gatc
6829092	-0.629277	1.98622	-1.55027	0.143921	0.579826	-5.74142	621884
6987254	-0.629531	1.73997	-2.06347	0.0586009	0.393314	-4.95005	Ubtfl1
6852676	-0.629601	6.57105	-5.82996	4.81293e-05	0.00280633	2.06887	Eml4
6897580	-0.629695	3.42766	-2.32983	0.0356996	0.304708	-4.4923	Smad9
7006475	-0.629761	3.42466	-1.80167	0.0936945	0.487555	-5.37097	EG665756
6963130	-0.629773	3.29651	-1.85142	0.0858368	0.469925	-5.29352	Olfr641
6982580	-0.630163	7.00878	-5.87801	4.43329e-05	0.0026314	2.1521	Spcs3
6901962	-0.630264	5.03741	-5.52729	8.13472e-05	0.00420134	1.53723	Ccbl2
6896761	-0.630531	2.75714	-1.74788	0.102904	0.507132	-5.45324	1110021P09Rik
6943259	-0.630735	6.21115	-5.218	0.000140898	0.00646283	0.981089	Hmgb1,OTTMUSG00000020977
6896863	-0.630752	4.65904	-4.78537	0.000310346	0.0118444	0.182798	EG667414,LOC100046668,Rps23,OTTMUSG00000022083
6859837	-0.630876	7.05195	-3.80268	0.00201989	0.0474048	-1.69838	Wdr36
6789302	-0.630904	3.4939	-1.83408	0.0885062	0.475971	-5.32066	Dnahc2
6849318	-0.630951	2.81821	-4.63334	0.000411898	0.0146319	-0.102858	4930528F23Rik
6852475	-0.631152	5.6902	-3.42855	0.00420439	0.0797739	-2.42613	Gemin6
6829964	-0.631181	7.89019	-4.44199	0.000590468	0.0191976	-0.465723	Wdsof1
7000597	-0.63146	2.70229	-2.34646	0.0345949	0.299708	-4.4629	627695
6791151	-0.631612	8.28421	-4.86131	0.00026971	0.0106778	0.324532	Kpnb1
6835005	-0.6318	6.94477	-4.95836	0.000225665	0.00929658	0.504695	Pabpc1
6985071	-0.632165	4.61786	-1.58123	0.136687	0.568935	-5.69782	Sntb2
6942694	-0.632243	5.40233	-5.03086	0.000197678	0.00838241	0.638561	Psmg3
6918748	-0.63279	3.89135	-2.31012	0.0370521	0.311049	-4.52703	Casz1
6788293	-0.632819	8.0373	-4.75897	0.000325917	0.0122796	0.133375	Rad50
6835774	-0.633612	6.80863	-4.53757	0.000492998	0.0167569	-0.284031	Taf2
6892495	-0.633721	5.02615	-1.95354	0.071539	0.432871	-5.1307	Dsn1
6941876	-0.634024	6.71195	-4.03145	0.0012954	0.0344281	-1.25456	Cdk2ap1
6877608	-0.634533	3.23138	-3.88837	0.00170949	0.0420566	-1.5319	Gca
6870844	-0.634702	3.52501	-1.36443	0.194481	0.646985	-5.99008	E330013P04Rik
6879130	-0.634703	4.92599	-1.80561	0.0930484	0.486059	-5.36488	LOC100048157
6777684	-0.635232	7.2594	-5.42832	9.68428e-05	0.00480506	1.36066	Usp15
6870130	-0.635531	6.50393	-5.63446	6.74532e-05	0.00364429	1.72694	Pdcd11
6845562	-0.635546	6.54187	-5.21337	0.000142074	0.00650177	0.972677	Ktelc1
6815425	-0.636162	4.90492	-2.8243	0.0137794	0.174771	-3.58669	Tmem171
7014637	-0.636341	4.00476	-5.30575	0.000120407	0.00571858	1.14016	Klf8
6966252	-0.636608	4.62278	-4.50807	0.000521165	0.0174807	-0.340007	Zfp82,Zfp566
6787925	-0.636895	6.03011	-1.86881	0.0832336	0.46362	-5.26616	9930111J21Rik,EG432555,Psme2b-ps,RP23-269N23.3
6871142	-0.6369	3.82235	-2.29845	0.0378762	0.314563	-4.54755	ENSMUSG00000075240
6922883	-0.636932	6.75354	-4.93761	0.000234408	0.00958151	0.46628	Zdhhc21
6845378	-0.637434	4.05302	-3.13585	0.00747928	0.117697	-2.99261	Lars2,LOC236598
6933306	-0.637502	7.42705	-5.6569	6.48726e-05	0.00353648	1.76645	Dr1
6774259	-0.63767	3.23862	-2.68416	0.0181008	0.206296	-3.84904	Dnajb12
6854986	-0.637707	6.42399	-4.95984	0.000225052	0.0092777	0.507448	LOC100042388,ENSMUSG00000069117,Rps18,OTTMUSG00000000655,LOC100047329
6955295	-0.637803	7.60675	-5.09676	0.000175366	0.00763574	0.759684	Cnbp
6941675	-0.637872	6.32327	-5.56297	7.64169e-05	0.00401474	1.60056	Erp29
6792781	-0.637949	8.83323	-4.55926	0.000473286	0.016249	-0.242913	Arhgdia
6869021	-0.638161	5.66023	-5.06501	0.000185768	0.00798304	0.7014	Rcl1
6958462	-0.638311	4.74239	-3.81711	0.00196383	0.0464041	-1.67032	OTTMUSG00000026187
6811700	-0.638349	2.17043	-2.59288	0.0215976	0.229416	-4.01779	Hist4h4,Hist1h4h,Hist1h4c,Hist2h4,Hist1h4m,Hist1h4a,LOC100041230,Hist1h4d,Hist1h4f,Hist1h4j,Hist1h4b,Hist1h4k,Hist1h4i
6758943	-0.638381	6.59112	-4.38231	0.000661204	0.020869	-0.579581	Ppil3
6908850	-0.63859	2.7493	-1.60178	0.132059	0.560657	-5.66854	Ppia
6812518	-0.63861	5.36718	-5.56151	7.66122e-05	0.00402093	1.59797	Eef1e1
6989128	-0.6387	4.46094	-4.00006	0.00137649	0.0360214	-1.31533	Gm1715
6802511	-0.638753	4.72899	-2.72691	0.0166588	0.196604	-3.7694	EG625237
6843629	-0.638871	6.64089	-4.41347	0.000623243	0.01998	-0.520092	Trap1
6831554	-0.638966	2.3098	-2.32663	0.0359164	0.305743	-4.49796	100041528
6991702	-0.639481	4.14777	-1.63764	0.124307	0.547097	-5.61684	Rps7,670565
6773513	-0.639494	2.7616	-1.55359	0.143128	0.578902	-5.73677	5033413D22Rik
6956298	-0.63981	4.2972	-1.55363	0.143121	0.578892	-5.73673	LOC100045157,LOC100048508,ENSMUSG00000066629,Rpl36
6785577	-0.640001	4.49117	-1.3772	0.190591	0.642072	-5.97374	OTTMUSG00000000757
6983174	-0.640328	3.55826	-1.92259	0.0756259	0.444572	-5.18057	Armc6
6953906	-0.640733	5.29543	-3.62797	0.0028422	0.0603574	-2.03825	Nt5c3
6973937	-0.640854	5.06199	-4.89024	0.000255718	0.0102532	0.378352	Tnfsf13b
6815529	-0.640863	3.67449	-5.97411	3.76518e-05	0.00231488	2.31757	Birc1f,Naip7,Naip5
6871377	-0.641078	6.56126	-4.79389	0.000305485	0.0117114	0.198737	Polr2g
6942192	-0.641512	6.65722	-4.90591	0.000248455	0.0100447	0.407466	Gusb
6831869	-0.641701	7.74082	-3.92368	0.00159615	0.0400859	-1.46337	Polr2f,Ncrna00117
6867748	-0.641744	6.45303	-5.18235	0.000150232	0.00677122	0.91618	Eif1ad
6939991	-0.641754	4.7728	-4.60511	0.000434255	0.0152446	-0.156157	Cxcl11,LOC630447
6966208	-0.642177	2.68169	-1.55175	0.143566	0.579402	-5.73935	A330087D11Rik
6815550	-0.642531	3.85743	-1.68973	0.113752	0.528601	-5.5404	Cdk7
7016332	-0.642601	3.45004	-1.47134	0.16385	0.608668	-5.84985	Sept6
6957168	-0.642915	5.03651	-5.23743	0.000136066	0.00629104	1.01641	Tapbpl
6984954	-0.642993	4.09116	-2.04027	0.061138	0.401356	-4.98862	Fbxl8
6762889	-0.643078	4.17123	-1.78954	0.0957034	0.492172	-5.38965	ENSMUSG00000053988
6778017	-0.643289	5.06526	-1.51156	0.153421	0.593869	-5.79509	Cs
6750602	-0.643348	4.06876	-1.3875	0.187501	0.638499	-5.96048	Ankzf1
7000773	-0.643718	6.27408	-5.53598	8.01165e-05	0.00415667	1.55267	LOC100040573,Zfp131
6992849	-0.643967	5.00755	-4.93804	0.000234226	0.00957813	0.467065	Eomes
6957385	-0.644558	4.11539	-2.70034	0.0175415	0.202552	-3.81895	Cd69
6883000	-0.644656	5.57962	-5.16435	0.000155187	0.00694078	0.883349	Mybl2
6777595	-0.645263	7.74752	-5.90602	4.22663e-05	0.00253204	2.20046	Xpot
6981592	-0.645366	6.20539	-4.67771	0.000379122	0.0137605	-0.0192234	Ubxn8
6750560	-0.645892	6.84889	-4.42418	0.000610726	0.0196704	-0.499676	Ttll4
6833470	-0.645966	5.91958	-4.98893	0.000213393	0.00890323	0.561219	Hoxc9
6960977	-0.646065	2.05531	-1.68119	0.115427	0.531791	-5.55304	100041248
6935269	-0.646093	6.23645	-3.78435	0.00209341	0.0485664	-1.73402	Nudt1
6789285	-0.646206	3.17518	-1.54731	0.144628	0.58087	-5.74555	Dnahc2
6881839	-0.646366	6.36859	-4.85308	0.000273832	0.0108087	0.309209	Dtd1
6975919	-0.646564	6.65308	-4.94027	0.000233271	0.00955052	0.471195	Irf2
6871361	-0.647027	6.58351	-5.97514	3.75867e-05	0.00231249	2.31932	Slc3a2
6790536	-0.647292	5.54584	-4.38947	0.000652282	0.0206741	-0.565913	Gdpd1
6904829	-0.647338	1.37386	-1.83211	0.0888137	0.476667	-5.32373	U2af2
6929601	-0.647483	5.00599	-2.62229	0.0204053	0.221736	-3.96364	Hadhb
6912216	-0.647718	4.95368	-2.3465	0.0345925	0.299708	-4.46283	9330118A15Rik
6807899	-0.647726	6.31809	-5.55472	7.75283e-05	0.00405768	1.58593	Fastkd3
6848218	-0.647913	5.35823	-3.53585	0.00340514	0.0687566	-2.21751	C030010L15Rik
6920748	-0.64798	3.08828	-1.23376	0.238092	0.692847	-6.15044	2410114N07Rik
7017894	-0.648092	4.719	-2.48486	0.0265819	0.25878	-4.21494	EG211705
6992367	-0.648166	6.64593	-4.97418	0.000219223	0.00908293	0.533972	Prkar2a
7003736	-0.648226	3.52009	-2.3535	0.0341371	0.297709	-4.45042	100039027,3110057O12Rik
6815183	-0.648497	4.0847	-1.73106	0.105944	0.51346	-5.47865	Lhfpl2
6782989	-0.648783	6.36054	-3.49102	0.0037186	0.0731418	-2.30472	Slfn1
6789613	-0.648925	1.96285	-2.60328	0.0211685	0.226614	-3.99867	Olfr385
6854154	-0.649037	5.7243	-3.4755	0.00383374	0.0747297	-2.33489	3110048L19Rik
6978949	-0.649695	5.90355	-1.7674	0.0994732	0.499973	-5.42357	6330509M23Rik
6857384	-0.649717	5.05166	-2.58414	0.0219647	0.231686	-4.03385	Dppa5a
6884641	-0.649902	4.30415	-1.82006	0.0907174	0.481225	-5.34249	4930554D03Rik
7003378	-0.650057	5.26382	-3.35126	0.00489487	0.0885623	-2.57619	EG210583,ENSMUSG00000074860
6775148	-0.65018	6.69412	-4.08957	0.00115793	0.0317141	-1.14219	Ddt
6894311	-0.650212	5.75803	-4.82202	0.000289995	0.011277	0.251286	Rgs19
6814666	-0.650474	5.93343	-5.13697	0.000163055	0.00721826	0.833312	Polr3g
6873785	-0.65096	3.10032	-2.10439	0.0543622	0.379467	-4.88148	Dusp5
6955293	-0.651052	5.98906	-2.6938	0.0177654	0.204151	-3.83111	B130021K23Rik
6910425	-0.651548	3.35604	-3.19569	0.00664845	0.10879	-2.87726	6720422M22Rik
6760364	-0.65167	8.07685	-5.36757	0.000107853	0.00523597	1.25162	Ncl
6818939	-0.651805	7.18441	-5.35158	0.000110962	0.00535531	1.22285	Parp2
6805241	-0.651815	2.95901	-1.29427	0.217016	0.671542	-6.07773	Hist4h4,Hist1h4h,Hist1h4c,Hist2h4,Hist1h4m,Hist1h4a,LOC100041230,Hist1h4d,Hist1h4f,Hist1h4j,Hist1h4b,Hist1h4k,Hist1h4i
6978318	-0.652031	5.89583	-4.10435	0.00112541	0.0310499	-1.11364	AI451557,Nlrc5
6788657	-0.652227	5.68746	-5.23579	0.000136467	0.0063044	1.01343	Guk1
6927456	-0.652331	3.68808	-2.3766	0.0326748	0.290514	-4.40938	Cnga1
6986651	-0.652501	5.50884	-4.00548	0.00136213	0.0357318	-1.30483	LOC100044205,Casp12
6757549	-0.652588	1.60999	-2.13969	0.0509362	0.367219	-4.82179	Lsm5
6934087	-0.652682	4.51778	-1.70378	0.111043	0.523148	-5.51952	1700008B11Rik
6836728	-0.652716	6.2876	-2.12367	0.052466	0.372849	-4.84895	Ly6a
6883193	-0.652953	6.18524	-4.58636	0.0004498	0.0156452	-0.191613	2410087M07Rik
6835933	-0.65299	7.1623	-5.23601	0.000136415	0.00630322	1.01382	Zhx1
6832079	-0.653703	6.29359	-4.31751	0.000747966	0.0228663	-0.703561	Adsl
6958835	-0.653736	5.7206	-4.5674	0.000466101	0.0160746	-0.227494	LOC100046899,Meis3
6866116	-0.653862	8.39438	-5.74197	5.59886e-05	0.00315899	1.91564	Nars
6764657	-0.653892	6.8916	-4.43047	0.000603489	0.0195066	-0.487678	Nvl
6983198	-0.654018	6.49014	-5.87467	4.45865e-05	0.00264012	2.14632	2810428I15Rik
6776795	-0.654712	3.95929	-2.08336	0.0565045	0.386761	-4.91681	EG628870
6932120	-0.655064	9.08129	-5.38661	0.000104268	0.00509536	1.28585	Uba6
6943067	-0.655303	5.75745	-6.22697	2.46489e-05	0.00167515	2.74664	Rnf6
6987132	-0.655481	8.20869	-4.20912	0.000920168	0.0266527	-0.911689	Taf1d
6970176	-0.655706	2.86788	-1.33579	0.203439	0.656506	-6.02629	EG668139
6940971	-0.655834	3.0823	-4.62075	0.000421714	0.0148963	-0.12661	2310001H12Rik
6755562	-0.656236	5.23752	-4.80252	0.000300646	0.0115817	0.214862	D230039L06Rik
6840640	-0.65633	6.22841	-3.92228	0.00160049	0.0401663	-1.46608	Umps
6953619	-0.656925	3.06638	-2.91133	0.0116228	0.157181	-3.42203	Hoxa13
6965172	-0.657092	5.5492	-1.39587	0.185021	0.635726	-5.94966	9430063H18Rik
6849665	-0.657198	6.35693	-5.69243	6.09947e-05	0.00337364	1.82889	1300018I05Rik
6759021	-0.657693	5.89073	-4.52859	0.000501401	0.0169626	-0.301059	Sumo1
6840599	-0.657818	6.79739	-6.34963	2.01341e-05	0.00143024	2.95149	Lrch3,ENSMUSG00000049830
6924238	-0.657889	3.83884	-2.6522	0.0192579	0.214098	-3.90835	Tmem61
6785299	-0.657924	7.30721	-4.98242	0.000215947	0.0089815	0.549194	Syngr2
6977795	-0.658031	6.18407	-5.39807	0.00010217	0.00501358	1.30644	Dhps
6756625	-0.658068	6.0238	-5.16663	0.00015455	0.00692007	0.88751	Mrpl15
7003590	-0.658307	2.36183	-2.13916	0.0509865	0.367333	-4.82269	Asb8
6930113	-0.658669	2.61223	-1.37666	0.190755	0.642307	-5.97443	Senp2
6895691	-0.659083	3.18712	-2.37668	0.0326698	0.290512	-4.40924	1700029B24Rik
6981621	-0.659649	8.29356	-6.29425	2.20542e-05	0.00153555	2.85927	Leprotl1
6905281	-0.659943	1.91262	-2.21742	0.0440891	0.341106	-4.68866	F830104G03Rik
6767506	-0.660208	5.25656	-2.65837	0.019029	0.212691	-3.89691	Pdss2
6807735	-0.660413	1.86005	-1.61276	0.129642	0.55657	-5.65279	EG631470
6950137	-0.660463	4.18807	-3.58502	0.00309192	0.0642369	-2.12184	Clec12a
6918468	-0.660555	2.72287	-1.16671	0.263284	0.715635	-6.22773	OTTMUSG00000011065
6893636	-0.66061	7.08143	-4.49306	0.000536137	0.0178744	-0.368534	Slmo2
6938699	-0.660676	6.02268	-5.01271	0.000204328	0.00860392	0.60511	ENSMUSG00000071269,Rpl9,EG432768,ENSMUSG00000047965
6829647	-0.661115	7.84195	-5.27395	0.000127448	0.00599098	1.08263	Mtdh
6964689	-0.661202	2.91656	-4.06711	0.00120919	0.0327682	-1.18559	4930483O08Rik
6892371	-0.661291	6.96744	-5.1273	0.00016593	0.00731431	0.815632	Ncoa6,Myh7b
6762467	-0.661477	7.81522	-3.398	0.00446482	0.0830499	-2.48548	Gpr25
6850748	-0.661813	4.44694	-2.01709	0.0637725	0.409579	-5.02691	A330017A19Rik
6757982	-0.661829	6.4688	-3.69597	0.00248793	0.054911	-1.90592	Lipt1,Mitd1
6828705	-0.662016	5.48382	-4.13939	0.00105199	0.0295312	-1.04601	Rad1
7018806	-0.66267	4.15348	-2.37736	0.0326281	0.290329	-4.40804	LOC668490
6893147	-0.662759	6.45578	-5.51863	8.25936e-05	0.00424641	1.52183	B4galt5
6994785	-0.662943	1.67508	-1.9104	0.0772927	0.448737	-5.20009	Olfr952,Olfr955
6957754	-0.662964	5.54748	-3.64249	0.00276252	0.0590882	-2.01	Hist4h4,Hist1h4h,Hist1h4c,Hist2h4,Hist1h4m,Hist1h4a,LOC100041230,Hist1h4d,Hist1h4f,Hist1h4j,Hist1h4b,Hist1h4k,Hist1h4i
6869068	-0.663263	6.46946	-3.66101	0.00266411	0.0576476	-1.97395	Il33
6806824	-0.663442	5.68648	-4.19258	0.000949822	0.0273187	-0.943523	Aof1
6934640	-0.66408	7.40487	-5.77302	5.30724e-05	0.00303609	1.96983	Cct6a
6807502	-0.664243	2.43068	-1.4713	0.16386	0.608673	-5.84989	4930455M05Rik
6781290	-0.664244	3.15341	-1.7834	0.0967355	0.494412	-5.39908	Olfr313
6779392	-0.66439	6.22505	-3.92548	0.00159058	0.0399881	-1.45988	Pus10
6810743	-0.664414	4.73219	-2.45934	0.0279118	0.266343	-4.26107	B230207M22Rik
6892587	-0.664817	5.89364	-6.39364	1.87336e-05	0.00135017	3.02447	9430008C03Rik
6815876	-0.665228	5.79751	-2.30654	0.0373029	0.312112	-4.53333	Ercc8
6987311	-0.665559	2.11016	-1.42603	0.176304	0.625704	-5.91023	Olfr872
6985990	-0.665773	6.82975	-2.40397	0.0310196	0.282082	-4.36055	Fanca
6789359	-0.665923	5.03109	-4.06633	0.001211	0.0327865	-1.18709	Centb1
6855610	-0.665942	9.6953	-5.98357	3.70542e-05	0.00228402	2.33378	Hsp90ab1
7004976	-0.666373	6.16768	-6.05321	3.29473e-05	0.00209066	2.45277	Mia3
6872426	-0.666547	5.54019	-5.90829	4.2103e-05	0.00252672	2.20438	D19Bwg1357e
6807812	-0.666684	3.56364	-4.71491	0.000353731	0.0130655	0.0507191	Zfp759
6757035	-0.666808	5.09881	-4.96863	0.000221462	0.00915661	0.523702	Eya1
6938960	-0.667141	5.15551	-1.84628	0.086621	0.471506	-5.30159	3110031N09Rik
6920272	-0.667147	2.78395	-1.87254	0.0826847	0.462333	-5.26027	Ptges3
6921263	-0.667287	7.57597	-2.91014	0.0116499	0.157371	-3.42429	Tomm5
6791559	-0.667502	4.62431	-2.49439	0.0261011	0.256021	-4.19766	C030013E06Rik
6882666	-0.667651	7.07597	-5.91121	4.18946e-05	0.00251863	2.20941	Rpn2
6916171	-0.669071	5.4171	-4.68253	0.00037573	0.0136636	-0.0101588	2010305A19Rik
6888865	-0.669111	5.22005	-2.36952	0.0331164	0.292718	-4.42197	Prdm11
6954626	-0.669583	6.65007	-5.1621	0.000155819	0.00696383	0.879235	Mat2a
6910291	-0.669864	3.66203	-2.66446	0.0188057	0.211223	-3.88562	EG665330,Rpl11,ENSMUSG00000070343,ENSMUSG00000058064
6840096	-0.670295	7.94668	-4.43004	0.00060398	0.0195172	-0.488496	Tnpo1
6778526	-0.670344	5.54386	-4.80548	0.000299002	0.011537	0.220399	LOC100045443
6932509	-0.670475	5.03367	-4.61593	0.000425543	0.0150005	-0.135724	Stbd1
6929125	-0.670659	5.44081	-3.67031	0.00261603	0.0569584	-1.95585	AI847670
6834558	-0.670725	6.71779	-3.33948	0.00500962	0.0899902	-2.59903	Fam105b
6982999	-0.670825	5.8355	-5.1137	0.000170065	0.00745526	0.790733	1810029B16Rik
6949797	-0.671042	6.27433	-5.68734	6.15358e-05	0.00339805	1.81994	Lpcat3
6753417	-0.671075	5.55138	-6.28535	2.23803e-05	0.00155146	2.84441	Kif21b,Rpl18
6819929	-0.671343	3.39572	-2.41609	0.0303123	0.278451	-4.33885	Pnma2
6760915	-0.671361	6.40967	-4.25394	0.000844492	0.0249636	-0.825519	Hisppd1
6974762	-0.671376	5.98308	-3.98434	0.00141902	0.0368394	-1.34577	Lsm1
6988122	-0.671393	3.74206	-1.56865	0.139587	0.573729	-5.7156	Pate2
6809806	-0.671665	4.97595	-3.55652	0.00326971	0.0668938	-2.17729	Sgtb
6936969	-0.672071	1.66094	-1.24647	0.233536	0.688459	-6.1354	Sat1
6774264	-0.672178	5.62908	-3.77237	0.00214291	0.0494124	-1.75731	Ddit4
6963077	-0.672275	3.82956	-2.03681	0.061524	0.402749	-4.99434	Olfr576
6846376	-0.672783	5.17671	-4.72263	0.000348687	0.0129272	0.065214	Fam55c
6991760	-0.672874	6.01059	-5.50771	8.41927e-05	0.00431005	1.50241	Faim
6973410	-0.672895	7.02063	-3.90151	0.00166639	0.0413194	-1.5064	Zfp180
6831454	-0.673178	4.0401	-3.15485	0.00720487	0.114962	-2.95602	LOC497255
6966487	-0.673238	5.746	-4.76991	0.000319366	0.0120939	0.153874	Gpatch1
6779270	-0.673422	6.0988	-4.12411	0.00108339	0.0301781	-1.0755	Vps54
6912779	-0.673927	3.74416	-2.5363	0.0240843	0.244417	-4.12144	1700009N14Rik
6873475	-0.674689	5.3364	-5.13467	0.000163734	0.00723491	0.829106	Usmg5
6883601	-0.674714	6.41037	-5.38499	0.000104569	0.00510558	1.28294	Cstf1
7003063	-0.674858	5.22894	-5.07269	0.000183195	0.0079131	0.715508	Pdia5
6993296	-0.675003	6.39051	-5.32876	0.000115564	0.00553375	1.18171	Birc3
7023132	-0.676157	6.05717	-5.20774	0.000143522	0.00653792	0.962419	LOC236604,D030013I16Rik,4933439C20Rik
6985925	-0.676275	6.22995	-4.4833	0.000546106	0.018101	-0.387088	Mvd
6824728	-0.676616	5.40422	-4.98488	0.000214977	0.00895052	0.553744	Slc7a7
6910137	-0.676675	4.68048	-6.51465	1.53863e-05	0.00116181	3.22368	Clca3
7000069	-0.677028	5.50741	-4.03944	0.00127556	0.0340677	-1.23911	Taf1a,OTTMUSG00000015208
6959261	-0.677053	1.6245	-2.20452	0.0451621	0.345431	-4.7109	Usp12
6972641	-0.678595	6.46721	-3.63183	0.00282081	0.0600528	-2.03074	Rpl28,ENSMUSG00000058905,OTTMUSG00000021838
6842621	-0.679368	3.4528	-1.12581	0.279629	0.730159	-6.27314	1700066C05Rik
6767549	-0.680437	3.59582	-1.70615	0.110592	0.522242	-5.51599	F830002L21Rik
6791439	-0.680716	6.55023	-6.14434	2.82813e-05	0.00186208	2.60743	Kat2a
6964522	-0.681019	6.27718	-6.09277	3.08297e-05	0.00198871	2.52005	Plekha1
6772551	-0.681085	3.68168	-1.53614	0.147328	0.584792	-5.76112	4930403O15Rik
6791992	-0.681106	5.79382	-4.88745	0.000257032	0.0102886	0.373172	Nol11
6841573	-0.681124	3.9367	-2.87028	0.0125952	0.165592	-3.49985	Mcm7
6815345	-0.682333	6.63271	-4.00054	0.00137521	0.0359998	-1.3144	Hexb
6836831	-0.682446	3.1306	-2.06789	0.0581291	0.391794	-4.94268	EG666497
6768367	-0.682457	4.09607	-2.32086	0.0363097	0.307533	-4.50813	4931432P07Rik
6993473	-0.682615	4.25052	-2.22105	0.0437915	0.339839	-4.68239	1700012B09Rik
6907955	-0.683117	3.51142	-1.75245	0.102091	0.50558	-5.44631	ENSMUSG00000074338
6779891	-0.683707	5.48315	-1.8911	0.0800008	0.455687	-5.23086	Ssbp1
6750438	-0.68371	6.07349	-5.29796	0.000122092	0.00578595	1.12609	Rpl37a,OTTMUSG00000015874,100042986
6872496	-0.683904	5.81862	-4.68291	0.000375465	0.0136592	-0.00944569	ENSMUSG00000063754,Ak3
7016738	-0.68476	3.54653	-1.54593	0.14496	0.5814	-5.74749	Gm595
6777929	-0.684806	6.73772	-5.67992	6.23317e-05	0.00343406	1.80692	Mars
6849616	-0.684915	4.76501	-3.06906	0.00852883	0.128492	-3.12094	BC004004
6898941	-0.685102	4.47836	-2.07958	0.0568971	0.387969	-4.92314	Sh3d19
6906903	-0.685549	5.61037	-3.86119	0.00180228	0.043619	-1.58467	S100a1
6854422	-0.686001	2.93351	-1.71877	0.108216	0.517703	-5.49712	Sstr5
6859779	-0.686114	6.73386	-6.04321	3.3506e-05	0.00211392	2.43573	Polr2d
6961896	-0.686248	6.43933	-4.21449	0.000910744	0.0264434	-0.901355	Isg20
6815021	-0.686434	7.08906	-4.861	0.000269863	0.0106821	0.32396	Zcchc9
6996357	-0.686496	3.89571	-2.64088	0.0196845	0.217093	-3.92929	ENSMUSG00000064159
6966376	-0.686676	1.98586	-3.24326	0.00605424	0.102214	-2.78537	100043352
6975059	-0.686956	6.74024	-5.15595	0.000157559	0.00702052	0.868004	BC019943
6854616	-0.687304	7.87399	-5.85479	4.61265e-05	0.00270955	2.11192	Srpk1
6818972	-0.687501	1.91409	-2.21631	0.0441805	0.341505	-4.69058	LOC100045458
6824346	-0.687644	6.85595	-4.32152	0.00074228	0.0227332	-0.69589	Dlgap5
6926017	-0.688019	5.73357	-6.57252	1.4014e-05	0.00108086	3.3182	Extl1
6845274	-0.68804	7.2728	-5.38183	0.000105156	0.00513111	1.27727	Umps
6766281	-0.688188	4.88416	-3.70903	0.00242516	0.0538895	-1.8805	ENSMUSG00000075308
6850298	-0.688402	2.24765	-2.00565	0.0651107	0.413829	-5.04573	Olfr106,Olfr105
6965596	-0.688575	4.823	-1.86601	0.0836476	0.464553	-5.27057	Gltscr2
6817712	-0.688923	5.30539	-3.79474	0.00205139	0.0478849	-1.71381	100040147
6864565	-0.689174	7.70421	-5.95114	3.91467e-05	0.0023865	2.27813	Hspa9
6841133	-0.689743	5.39085	-2.93706	0.0110515	0.152208	-3.37314	Gtpbp8
6879481	-0.689826	3.14572	-2.29092	0.0384166	0.316864	-4.56076	A130042O14Rik
6782553	-0.689897	6.30675	-6.30756	2.15758e-05	0.0015084	2.88147	Blmh
6965901	-0.690368	6.04962	-7.00673	7.05363e-06	0.000639704	4.01217	Atp1a3
6872785	-0.690757	3.33487	-3.09591	0.00809044	0.123969	-3.06941	OTTMUSG00000016644
6849986	-0.690781	6.46089	-5.13095	0.000164839	0.00727293	0.822306	Daxx
6870025	-0.691148	6.06923	-5.0614	0.000186991	0.00802767	0.694765	Pprc1
6918013	-0.691223	4.9996	-2.72352	0.016769	0.19729	-3.77574	Pla2g2c
6828554	-0.691282	4.19799	-2.87786	0.0124098	0.16395	-3.48549	Rpl19
6780833	-0.691323	3.04318	-2.06958	0.0579498	0.39126	-4.93986	4930428B07Rik
6794760	-0.691397	1.68997	-1.9189	0.0761269	0.44603	-5.18649	D930001B02
7002886	-0.691963	4.54894	-6.51139	1.54678e-05	0.00116612	3.21833	Hmgcs2
6815792	-0.69212	5.83869	-5.07786	0.000181484	0.00785342	0.724997	Ipo11
6904972	-0.692351	4.62367	-5.33966	0.000113342	0.0054492	1.20137	4930583H14Rik
6817703	-0.692558	5.24005	-2.43243	0.0293832	0.273604	-4.30953	EG665333
6818665	-0.69276	5.383	-4.9747	0.000219017	0.00907911	0.534925	Cgrrf1
6928479	-0.693459	6.28078	-5.9017	4.2578e-05	0.00254624	2.19301	Krit1
6833501	-0.693485	8.53704	-5.3606	0.000109198	0.00528835	1.23908	EG434858,Hnrnpa1,XM_001481145
6923070	-0.693624	6.23629	-5.17199	0.000153065	0.00686774	0.897281	OTTMUSG00000013244,LOC100043734,Rps6
6956241	-0.693786	6.75329	-5.16633	0.000154635	0.00692258	0.886953	Crbn
7017630	-0.694536	7.4539	-4.39406	0.000646622	0.0205255	-0.557146	G6pdx,G6pd2
6976937	-0.694681	3.34015	-4.65412	0.000396197	0.0142117	-0.0636621	D130040H23Rik
7020136	-0.69509	2.5709	-2.62464	0.0203127	0.221113	-3.95929	OTTMUSG00000018998
6884197	-0.695128	7.26395	-3.8294	0.00191737	0.0456635	-1.64644	4833420G11Rik
6749745	-0.695933	4.40368	-1.70768	0.110301	0.521609	-5.5137	G730003C15Rik
7000944	-0.695967	5.26758	-1.85069	0.0859482	0.470216	-5.29467	B430203G13Rik
6881625	-0.696195	6.11408	-5.9142	4.16816e-05	0.00250898	2.21457	2310003L22Rik
6815490	-0.69757	6.11581	-5.71544	5.8614e-05	0.00327921	1.86922	Mtap1b
6907352	-0.697618	4.72004	-4.85584	0.000272441	0.010761	0.314354	Pde4dip
6886117	-0.698593	6.70681	-5.18742	0.000148866	0.0067236	0.925424	Strbp
6801449	-0.698647	5.7047	-4.5223	0.000507376	0.0171019	-0.312994	Rpl36al,Rpl36a,100040331,LOC100048339
6916219	-0.698821	6.6367	-4.11915	0.00109379	0.0303615	-1.08508	Kti12
6841132	-0.69895	6.62514	-4.42187	0.000613406	0.0197386	-0.504082	BC027231
6959231	-0.699169	3.57975	-1.95317	0.0715874	0.432962	-5.1313	Exosc5
6977125	-0.699822	3.99471	-2.30949	0.0370965	0.311182	-4.52815	A230105L22Rik
6831890	-0.699995	6.01293	-2.94202	0.0109445	0.15125	-3.3637	2310026G15Rik
6901015	-0.700315	4.53645	-4.02964	0.00129994	0.0345255	-1.25806	Pde5a
6815883	-0.700518	3.29647	-3.08458	0.00827268	0.125752	-3.09117	EG621498
6824572	-0.700756	2.15409	-1.61477	0.129204	0.555878	-5.6499	1810028F09Rik
6952240	-0.701473	2.74397	-1.38826	0.187274	0.638279	-5.9595	EG626912
6907321	-0.70151	4.41973	-4.12149	0.00108888	0.0302734	-1.08056	Gja8
6811059	-0.70153	4.06664	-3.06858	0.00853702	0.12855	-3.12188	LOC100044943
6783040	-0.702	5.19151	-1.51091	0.153587	0.59414	-5.796	OTTMUSG00000000971
6953923	-0.702631	4.61114	-4.55826	0.000474178	0.0162679	-0.24481	Pigy
6911988	-0.702632	4.288	-3.92975	0.00157745	0.03975	-1.45159	Mmp16
6762568	-0.702843	4.66815	-2.31484	0.0367239	0.309398	-4.51873	1700006P03Rik
6891766	-0.702972	5.64881	-2.90106	0.0118588	0.159181	-3.44152	AU022840
6957304	-0.704568	3.45119	-4.32809	0.000733043	0.0225342	-0.683303	Prmt8
6938868	-0.704679	5.46901	-3.7055	0.00244197	0.0541798	-1.88738	9430027B09Rik
6840944	-0.704961	1.93887	-2.03074	0.062209	0.404848	-5.0044	B230114A03Rik
6815519	-0.705138	7.69317	-5.67177	6.32197e-05	0.00347186	1.79259	Bdp1
7013954	-0.705498	6.87369	-2.57214	0.022479	0.235033	-4.05588	Armcx5
6907222	-0.705566	5.45919	-3.74969	0.00223995	0.0510138	-1.80142	BC028528
6806069	-0.705851	4.10441	-4.66128	0.000390935	0.0140652	-0.0501777	1110046J04Rik
6841882	-0.706211	5.81016	-5.52217	8.20811e-05	0.00422691	1.52814	Mina
7001935	-0.706241	1.72986	-1.73173	0.105821	0.513198	-5.47764	Cyp2a4,Cyp2a5
6868085	-0.706358	4.9961	-4.05477	0.00123834	0.0333196	-1.20944	4930526L06Rik
6883078	-0.706363	6.50627	-4.73043	0.000343663	0.0127947	0.0798612	Stk4
6835415	-0.706477	6.43259	-4.42746	0.000606942	0.0195845	-0.493419	Nudcd1
6870964	-0.706592	5.24746	-3.21895	0.00635101	0.105538	-2.83235	4833408A19Rik
6751282	-0.706824	5.55328	-4.80418	0.000299722	0.0115541	0.217971	Ncl
6951181	-0.707616	5.80757	-3.61076	0.00293975	0.0619711	-2.07175	4732416N19Rik
6898068	-0.708242	4.64421	-1.57684	0.137694	0.570709	-5.70404	Acsf2
6838459	-0.70831	5.84344	-5.37059	0.000107277	0.00521649	1.25705	Bcdin3d
6760190	-0.708513	3.87294	-4.33575	0.000722423	0.0222884	-0.66863	Drr1
6832004	-0.709361	4.59988	-1.88789	0.0804584	0.456902	-5.23595	LOC674050
6952731	-0.709414	1.71807	-1.79939	0.0940695	0.48843	-5.37449	9330158H04Rik
6814081	-0.709639	3.30138	-1.37837	0.190237	0.641669	-5.97223	A530054K11Rik
6840855	-0.710865	5.19784	-1.86388	0.0839643	0.465219	-5.27393	9430076D03Rik
6872409	-0.711071	5.03232	-6.19316	2.60722e-05	0.00174881	2.6898	100042576
6958760	-0.711734	4.07725	-1.87406	0.0824621	0.461797	-5.25787	V1rg3
6759932	-0.711754	4.8994	-6.66268	1.21268e-05	0.000969691	3.46451	Pax3
6978890	-0.712381	6.07508	-5.79552	5.10582e-05	0.00293778	2.00902	Prmt7
6831651	-0.712534	6.42608	-5.15688	0.000157293	0.00701131	0.869711	Cyc1
6974490	-0.712759	5.94908	-5.15191	0.000158712	0.00706401	0.860623	Agpat5
6830927	-0.712794	4.99846	-5.59752	7.19386e-05	0.00382639	1.66173	Myc
6785774	-0.712827	6.13463	-4.89813	0.000252031	0.01016	0.393025	Ddx56
6869334	-0.712925	4.76393	-4.6262	0.000417433	0.0147779	-0.11632	Ifit1
6816362	-0.713074	2.35418	-2.21751	0.0440815	0.341089	-4.6885	100041695
6783674	-0.713272	7.01352	-5.14298	0.000161294	0.00715506	0.844301	Lrrc59
6807998	-0.713471	6.8068	-5.06965	0.000184209	0.00794624	0.709927	Nsun2
7018960	-0.714509	5.32783	-3.9873	0.00141091	0.0367206	-1.34004	Hdx
6983976	-0.714661	5.77865	-3.12155	0.00769258	0.119954	-3.02012	Lonp2
6841140	-0.714786	2.96795	-4.06046	0.00122482	0.0330527	-1.19845	Cd200r2,Cd200r4,F630003A18Rik
6867984	-0.715171	6.02717	-5.96675	3.81241e-05	0.0023361	2.30494	Eef1g,Tut1
6791222	-0.715176	6.87459	-5.28189	0.00012565	0.00592045	1.09701	Rpl23
6860185	-0.715908	3.68541	-3.35714	0.00483853	0.0878431	-2.56478	Pcdhb12
7001549	-0.716251	2.32079	-2.2087	0.044812	0.344011	-4.70371	LOC100047132,Igk-V28
6958471	-0.716343	2.29959	-1.81455	0.0916	0.482975	-5.35104	EG625648
6776814	-0.716594	2.22294	-1.82922	0.089267	0.477853	-5.32824	EG628870
6968759	-0.716683	4.12043	-2.62916	0.0201358	0.220013	-3.95095	LOC497253
6840856	-0.717407	6.87223	-3.18771	0.00675373	0.109984	-2.89266	9430076D03Rik
6768896	-0.71759	5.42326	-3.62744	0.00284519	0.06041	-2.03929	Smarcb1
6973662	-0.718559	5.67185	-2.05361	0.0596669	0.396985	-4.96647	Lair1
6935361	-0.718574	5.33911	-2.2407	0.0422123	0.333441	-4.64835	LOC100048512
6830638	-0.71932	6.29823	-5.5813	7.40057e-05	0.00391713	1.63303	Wdr67
6993849	-0.720583	4.44356	-2.46543	0.0275889	0.264407	-4.25008	Rgl3
6829659	-0.72085	6.3784	-3.75906	0.0021993	0.0503331	-1.78318	Matn2
6884182	-0.721022	5.43626	-2.70816	0.017277	0.200703	-3.80438	LOC552877
6789977	-0.721446	6.39326	-4.81891	0.000291669	0.0113255	0.245473	Tmem97
6816348	-0.722018	2.64895	-4.75694	0.000327145	0.0123103	0.12958	4933413L06Rik
7017862	-0.722219	1.82318	-2.06956	0.0579517	0.39126	-4.93989	100041373
6957119	-0.722564	7.71988	-6.36014	1.97899e-05	0.00141232	2.96894	Emg1
6817096	-0.722878	3.50909	-2.60925	0.0209258	0.225108	-3.98767	ENSMUSG00000072703
6807173	-0.722916	5.39235	-2.1353	0.0513512	0.368695	-4.82924	Arl10
6854239	-0.723835	5.25289	-5.33049	0.00011521	0.0055201	1.18482	Zfp40
6833151	-0.723961	7.14658	-5.24966	0.000133114	0.00618665	1.0386	Spats2
6786943	-0.724095	6.26114	-3.6448	0.00275002	0.0589082	-2.00549	OTTMUSG00000005333,OTTMUSG00000005331
4880047	-0.724142	1.52893	-2.40103	0.0311934	0.282868	-4.3658
6774968	-0.724894	3.69071	-2.4376	0.0290946	0.272366	-4.30023	EG216081
6979123	-0.724916	6.68463	-6.5908	1.36078e-05	0.00105592	3.34796	Aars,Exosc6
6806963	-0.725101	6.62837	-5.96441	3.82757e-05	0.00234358	2.30092	Iars
6796430	-0.725121	5.24469	-6.60191	1.33669e-05	0.00104333	3.36603	Smoc1
6873473	-0.72616	3.21417	-2.71197	0.0171495	0.199962	-3.79727	Taf5
6750030	-0.726462	4.37158	-2.63158	0.020042	0.219327	-3.94648	Ccnyl1
6893122	-0.726545	7.33423	-5.02007	0.000201602	0.00851248	0.618688	Znfx1
6934229	-0.726821	6.29499	-4.1214	0.00108906	0.0302734	-1.08073	C230098j07rik
6789717	-0.72692	5.47442	-2.95602	0.0106483	0.148766	-3.33705	Smg6
6869436	-0.726992	4.54888	-6.35697	1.9893e-05	0.00141649	2.96368	Hectd2
6975405	-0.727216	2.06095	-2.42886	0.0295837	0.27472	-4.31594	LOC100044594,Gm501
6855061	-0.727273	6.32708	-3.83833	0.0018843	0.0450829	-1.62908	Cfb
7016358	-0.727432	3.47396	-1.57016	0.139236	0.573155	-5.71347	Rhox2g,Rhox2h,Rhox2e,Rhox2f,Rhox2a
6835729	-0.727479	1.76954	-2.31484	0.0367239	0.309398	-4.51873	EG383032
6856766	-0.727488	4.88493	-3.03517	0.00911615	0.134143	-3.18589	D230046O15Rik
6864747	-0.727554	5.76175	-4.86841	0.000266201	0.0105687	0.33776	Taf7
6871613	-0.728134	3.48881	-1.95684	0.0711156	0.431854	-5.12535	Olfr262
6842926	-0.728301	5.3872	-5.6578	6.47707e-05	0.00353174	1.76804	N6amt1
6954611	-0.728705	6.399	-5.97304	3.77204e-05	0.00231671	2.31573	Usp39
6976498	-0.728768	6.33499	-6.03181	3.41558e-05	0.00214824	2.41628	Nek1
7018808	-0.728904	2.11791	-2.56928	0.022603	0.235885	-4.06111	LOC668490
6914720	-0.728907	1.93027	-2.1671	0.0484157	0.357524	-4.7751	100040026
6979519	-0.72922	6.62043	-5.72216	5.79367e-05	0.00325123	1.88099	Usp10
6878831	-0.729311	3.04291	-2.71222	0.0171414	0.199927	-3.79682	Olfr1126
6942589	-0.729465	4.43928	-3.417	0.00430102	0.0809354	-2.44858	Gje1
6807838	-0.729751	3.01887	-2.78152	0.0149787	0.184322	-3.66715	Zfp456
7000043	-0.730267	4.89333	-2.89023	0.0121131	0.161424	-3.46207	EG210583
6833393	-0.730451	6.58787	-4.67257	0.000382777	0.0138469	-0.0289049	Igfbp6
6804418	-0.730904	3.21085	-2.77823	0.0150749	0.18507	-3.67332	4930431C11Rik
6892780	-0.730972	1.49201	-3.43633	0.00414057	0.0789056	-2.41102	OTTMUSG00000001062
6877822	-0.731383	3.94722	-4.88748	0.00025702	0.0102886	0.373222	B3galt1
6834013	-0.731465	5.71192	-6.41296	1.81516e-05	0.00131766	3.05641	Tars
6838134	-0.733907	5.44688	-4.83517	0.000283034	0.0110896	0.275825	Pus7l
6940688	-0.734182	4.29905	-1.77339	0.0984399	0.497811	-5.41441	EG634650
6942867	-0.735071	5.4505	-3.0985	0.00804937	0.12355	-3.06444	EG667809
6997989	-0.735422	5.54283	-2.14803	0.0501565	0.364372	-4.80761	Chst2
6956737	-0.735917	5.80777	-3.91708	0.00161675	0.040433	-1.47619	Rpl32,Snora7a
6941897	-0.73593	5.66899	-4.38319	0.000660103	0.0208419	-0.577904	Eif2b1
6872289	-0.736304	3.82183	-1.61512	0.129129	0.555734	-5.6494	Pgm5
6923577	-0.736351	2.76338	-2.01949	0.0634952	0.40866	-5.02296	ENSMUSG00000066990
6951121	-0.736425	5.84822	-6.20563	2.55374e-05	0.0017218	2.71078	Mrps35
6749413	-0.736474	7.03225	-2.37309	0.0328933	0.291526	-4.41563	Gls
6941374	-0.737441	6.87236	-5.34143	0.000112986	0.00543666	1.20456	Hspb8
6968920	-0.737914	3.1379	-3.17393	0.00693939	0.111927	-2.91924	4933406J10Rik
6856208	-0.738102	5.79261	-5.02921	0.000198273	0.00840166	0.635523	D17Wsu104e
6959704	-0.738588	2.56412	-2.1177	0.053046	0.37503	-4.85903	OTTMUSG00000008394
6899034	-0.738651	6.91248	-2.34015	0.0350101	0.301397	-4.47406	Crabp2
6825655	-0.739045	3.10012	-1.73276	0.105632	0.512793	-5.47608	EG382919
6939986	-0.739078	6.94283	-6.05294	3.29621e-05	0.00209066	2.45231	Sdad1
7003750	-0.739778	4.32303	-2.27189	0.0398153	0.323079	-4.59405	Vmn2r29
6849976	-0.740071	3.56508	-1.34769	0.199676	0.652379	-6.01131	Cd320
6951088	-0.740386	7.38717	-6.60023	1.34031e-05	0.00104513	3.36329	Fgfr1op2
6834857	-0.741286	5.62143	-3.46136	0.00394177	0.0762087	-2.36238	9430069I07Rik
6786726	-0.741744	4.04287	-3.98622	0.00141388	0.0367645	-1.34214	4930538E20Rik
6870063	-0.741946	6.15778	-6.00195	3.59204e-05	0.00222969	2.36525	Nfkb2
6782493	-0.742119	5.65618	-3.89459	0.00168893	0.0416891	-1.51982	Fam57a
6814080	-0.744291	4.35561	-3.15898	0.00714651	0.11433	-2.94806	A530054K11Rik
6973523	-0.744565	3.31695	-1.61576	0.128989	0.555581	-5.64848	EG664841
6799645	-0.744738	5.76649	-5.72578	5.7576e-05	0.00323631	1.88732	EG624124,Rps7,LOC634044,670565
6981593	-0.745005	5.73508	-3.55894	0.00325427	0.0666328	-2.17259	Ubxn8
6885493	-0.745039	7.01546	-4.68585	0.000373413	0.0136134	-0.00391789	Snhg7
6838109	-0.745107	2.26272	-2.24597	0.041798	0.331727	-4.6392	Adamts20
6755387	-0.745136	6.34201	-4.97903	0.000217287	0.00902467	0.542938	Exo1
6798847	-0.745753	3.71114	-2.80931	0.0141886	0.178008	-3.61492	1700113P08Rik
6872028	-0.746577	2.67641	-2.82272	0.0138219	0.175036	-3.58965	C730037M02Rik
6834870	-0.746963	5.57256	-4.14873	0.00103327	0.0291392	-1.028	Hrsp12
6845139	-0.746977	6.54848	-4.96106	0.000224552	0.00927152	0.509695	0610012G03Rik
6907869	-0.747447	6.1284	-6.15233	2.79066e-05	0.00184555	2.62094	Mov10
6774383	-0.74803	4.69034	-2.5156	0.0250608	0.250339	-4.15914	Tspan15
6986211	-0.748657	6.78394	-5.41746	9.87206e-05	0.00487593	1.34121	Rbm34
6798910	-0.748851	2.8416	-2.95237	0.0107248	0.149488	-3.34401	Rdh14
6784187	-0.748942	6.78998	-6.53262	1.49456e-05	0.00113536	3.25308	Fkbp10
6838576	-0.749027	5.59888	-5.18456	0.000149636	0.00674919	0.920207	Bin2
6824634	-0.750588	9.59777	-6.54958	1.45419e-05	0.00111114	3.28079	Supt16h
6867898	-0.750916	6.50084	-6.37714	1.92463e-05	0.0013795	2.99714	Rcor2
6913635	-0.751509	2.34435	-2.514	0.025138	0.250885	-4.16205	OTTMUSG00000007230
6763537	-0.751526	7.11809	-6.64953	1.23844e-05	0.000985308	3.44325	Prdx6
6899746	-0.752171	4.82302	-3.18911	0.00673506	0.109778	-2.88995	Hist2h2be
6824738	-0.752216	6.62482	-5.85158	4.63804e-05	0.00272254	2.10636	Prmt5
6858390	-0.752293	4.80184	-2.52644	0.0245447	0.247311	-4.1394	3110048L19Rik,6330416L07Rik
6787731	-0.75251	5.46533	-6.39359	1.87353e-05	0.00135017	3.02438	Thg1l
6816669	-0.752863	4.91296	-4.15813	0.00101478	0.0287288	-1.00989	100040701,ENSMUSG00000072741
6881163	-0.753793	2.93502	-2.25553	0.0410557	0.328535	-4.62257	AU015228
6810659	-0.75429	6.97675	-6.19787	2.58686e-05	0.00174069	2.69774	BC016423
6873158	-0.755108	6.17338	-5.63304	6.76208e-05	0.00365126	1.72442	Exosc1
6935900	-0.756031	6.41584	-1.32079	0.208264	0.66217	-6.04502	4833413G10Rik
6764231	-0.756074	4.6626	-3.38313	0.00459734	0.0847088	-2.51435	BC094916,Pyhin1
6844928	-0.756929	4.07764	-2.93649	0.0110638	0.152314	-3.37422	4931407J08Rik
6906605	-0.757744	2.87186	-3.09108	0.00816762	0.124807	-3.07869	9030218A15Rik
6936443	-0.757828	4.01604	-3.47789	0.00381572	0.0744635	-2.33023	4921504A21Rik
6848940	-0.758338	6.75364	-4.87529	0.000262849	0.0104722	0.350562	Riok2
6992174	-0.758683	5.67501	-4.91503	0.000244328	0.00989459	0.424391	ENSMUSG00000074516,Rpl29,EG432721,LOC100044494,OTTMUSG00000014710,622707,100041859,EG666642
6972386	-0.758953	5.06058	-3.0456	0.00893136	0.132317	-3.16593	Kcnq1ot1
6800859	-0.759049	4.60741	-3.9301	0.00157638	0.03974	-1.45092	Egln3
6935910	-0.759647	7.00559	-6.89805	8.35614e-06	0.000727948	3.84099	Ankib1
6871380	-0.759806	7.06468	-5.65786	6.47649e-05	0.00353174	1.76813	Ttc9c
6912493	-0.759961	7.31152	-3.03869	0.00905333	0.133539	-3.17915	Mdn1
6784553	-0.760021	6.00973	-6.2882	2.22754e-05	0.00154731	2.84916	Mettl2
6785591	-0.760244	7.42811	-5.03015	0.000197933	0.00839025	0.637257	Drg1
6805366	-0.760445	10.6315	-3.9904	0.00140247	0.0365648	-1.33403	Hist4h4,Hist1h4h,Hist1h4c,Hist2h4,Hist1h4m,Hist1h4a,LOC100041230,Hist1h4d,Hist1h4f,Hist1h4j,Hist1h4b,Hist1h4k,Hist1h4i
6814061	-0.761039	6.14419	-2.47131	0.0272806	0.26273	-4.23947	Zfp748
6892130	-0.762077	2.62028	-2.24578	0.041813	0.331813	-4.63953	LOC669153
7013979	-0.762605	3.30617	-3.35448	0.00486391	0.0881819	-2.56994	1110065H08Rik
6810063	-0.762933	3.99895	-4.98917	0.000213299	0.0089009	0.561664	Elovl7
6892401	-0.763468	5.88893	-6.56473	1.4191e-05	0.00109009	3.3055	Uqcc
7011840	-0.763587	4.95876	-5.92124	4.11855e-05	0.00248665	2.2267	Mtm1
6935562	-0.763673	6.03117	-6.8425	9.11777e-06	0.000777827	3.75284	Gtf3a
6995158	-0.763922	3.90218	-2.23946	0.0423098	0.333818	-4.65049	Cd3g
6935043	-0.764546	6.98118	-7.59373	2.90065e-06	0.000320701	4.90815	Plod3
6833757	-0.764802	3.22262	-2.64086	0.019685	0.217093	-3.92932	ENSMUSG00000058898
7011999	-0.765317	6.86017	-5.39179	0.000103314	0.00505571	1.29516	Rpl10,LOC100048462,ENSMUSG00000058443,OTTMUSG00000015005,LOC100048223
6824597	-0.765756	4.31207	-6.36645	1.95863e-05	0.00139966	2.97941	EG545047
6955031	-0.766789	8.19646	-6.32738	2.08834e-05	0.00146908	2.91449	Tet3
6829759	-0.767025	5.21893	-4.42684	0.000607655	0.0196014	-0.494601	Polr2k
7018082	-0.767048	2.35242	-2.61738	0.0205995	0.222953	-3.97268	Il1rapl1
6953339	-0.767611	8.32234	-6.79162	9.87969e-06	0.000826862	3.67173	Pdia4
6958782	-0.768905	4.56756	-1.97071	0.06936	0.426204	-5.10284	LOC100043194
6757328	-0.769593	4.73222	-1.70784	0.110271	0.521554	-5.51347	Kcnq5
6910424	-0.769737	4.56639	-5.1342	0.000163872	0.00723695	0.828259	6720422M22Rik
6780547	-0.770238	2.57083	-2.1758	0.0476401	0.35461	-4.76022	Med7
6903361	-0.77027	1.95733	-2.91237	0.0115993	0.156961	-3.42007	LOC100038947
7003402	-0.770285	2.3281	-3.22658	0.00625626	0.104487	-2.8176	V1re12
6758879	-0.770312	4.60973	-2.44284	0.0288052	0.270749	-4.2908	4930558J18Rik
6877834	-0.770846	4.74225	-3.31097	0.00529878	0.0934607	-2.6543	B3galt1
6764087	-0.771121	5.37883	-2.96025	0.0105603	0.147945	-3.329	B930036N10Rik
6791557	-0.771194	7.33676	-3.00418	0.00968815	0.139771	-3.24517	Ubtf
6877805	-0.772199	4.05836	-5.11933	0.00016834	0.00739208	0.801045	B230216C01Rik
6958940	-0.772496	2.87458	-2.2105	0.044662	0.343379	-4.70061	EG381852
6783439	-0.773071	6.73209	-5.56392	7.62894e-05	0.00401258	1.60225	Trim25
6935524	-0.773264	6.04054	-6.23046	2.45068e-05	0.00166739	2.7525	Cdk8
7020169	-0.773358	7.13656	-6.60321	1.33392e-05	0.00104185	3.36813	Tsr2
6893918	-0.773505	5.3158	-4.48227	0.000547163	0.0181306	-0.389036	OTTMUSG00000016611,2210418O10Rik,OTTMUSG00000016609
6777998	-0.774003	5.96868	-4.35462	0.000696946	0.0216816	-0.63253	Spryd4
6981318	-0.774005	6.35728	-5.52437	8.17649e-05	0.00421398	1.53205	Rab11fip1
6841447	-0.774176	4.41052	-4.10407	0.00112601	0.0310516	-1.11417	4930542D17Rik
6912498	-0.775035	7.69843	-3.29267	0.00549316	0.0959248	-2.68976	Mdn1
6949263	-0.775753	8.51801	-3.95727	0.00149545	0.0382369	-1.39823	LOC641170,Eif4a3
6921552	-0.77619	1.39832	-2.12516	0.0523216	0.372361	-4.84642	AI132189
6809267	-0.7776	4.98818	-2.85159	0.013064	0.169166	-3.53519	Gfm2
6940690	-0.777884	5.96894	-3.03545	0.00911114	0.134123	-3.18536	4930542N06Rik
6832574	-0.778728	5.09583	-3.15012	0.00727216	0.115588	-2.96512	4930423K06Rik
6904756	-0.77877	3.26322	-1.61526	0.129097	0.555704	-5.64919	Pabpc4l
6822196	-0.77931	3.97473	-2.8587	0.0128837	0.167894	-3.52175	Ipo5
6871097	-0.779545	5.84134	-7.11564	5.96135e-06	0.000560695	4.18203	Banf1
6852501	-0.779601	6.30146	-4.48898	0.000540285	0.0179788	-0.376295	F420015M19Rik
6752228	-0.780412	2.37511	-2.05165	0.0598808	0.397481	-4.96972	1700015O03Rik
6954617	-0.780561	6.50784	-4.94857	0.000229748	0.00943382	0.486573	Vamp5
6775182	-0.780626	6.51944	-4.95825	0.00022571	0.00929679	0.504498	Col6a2
6979591	-0.780893	6.41314	-2.13417	0.0514588	0.369179	-4.83116	LOC100048204
6854281	-0.781069	2.19004	-2.33277	0.0355021	0.303764	-4.48711	100042865
6872551	-0.781076	5.00955	-6.86618	8.78456e-06	0.000756706	3.79047	Ranbp6
6778041	-0.781188	7.70248	-6.31452	2.13298e-05	0.00149383	2.89308	Rpl41
6782248	-0.781889	6.51039	-5.50281	8.49222e-05	0.0043418	1.49368	Mybbp1a
6774765	-0.782287	3.39897	-2.62885	0.0201478	0.220047	-3.95151	1700048P04Rik
6955292	-0.782767	6.52953	-6.01897	3.49032e-05	0.00218265	2.39435	Isy1
6780996	-0.783266	6.24221	-5.76125	5.41585e-05	0.00308197	1.9493	Irf1
6891466	-0.783557	7.70562	-5.60043	7.15747e-05	0.00381257	1.66686	Esf1
6778037	-0.784133	6.02098	-6.53964	1.47772e-05	0.00112651	3.26455	Mbc2
6979124	-0.785291	6.15999	-6.53352	1.4924e-05	0.00113408	3.25455	4930402E16Rik
6819252	-0.78546	6.97199	-7.2625	4.76298e-06	0.000468026	4.40846	Psme1
4539625	-0.786539	5.89007	-2.57628	0.0223004	0.23375	-4.04829
6871182	-0.788552	4.52228	-3.32883	0.00511573	0.0912574	-2.61968	1110014N23Rik
6978889	-0.788662	6.25455	-4.9065	0.000248186	0.0100355	0.408559	Prmt7
6789264	-0.788671	5.5372	-5.5478	7.84732e-05	0.00409635	1.57366	9130213A22Rik
6764956	-0.788915	5.33126	-6.39572	1.86699e-05	0.00134627	3.02792	Rrp15
6780748	-0.789704	3.20873	-2.09714	0.0550922	0.381913	-4.89368	Olfr1382,Olfr1380,Olfr1381,Olfr1373,Olfr1371
6854221	-0.789718	4.05279	-3.22139	0.00632053	0.105243	-2.82763	LOC628205
6943310	-0.790117	8.34128	-6.98584	7.28628e-06	0.000657057	3.97939	Hsph1
6891682	-0.790595	2.73288	-2.53083	0.0243388	0.245985	-4.13141	Calcoco2
6928457	-0.790963	6.7969	-6.47337	1.64514e-05	0.00122288	3.15595	Cdk6
6791257	-0.791229	6.8254	-4.63981	0.000406936	0.0144945	-0.0906357	1810046J19Rik
6950304	-0.791273	3.32108	-2.74009	0.0162373	0.193515	-3.74478	5530400C23Rik
6854514	-0.791623	6.47052	-6.80224	9.71522e-06	0.000816209	3.68869	Bak1
6782916	-0.79211	6.23039	-3.44586	0.00406369	0.0779323	-2.39249	Ccl7
6810893	-0.79212	6.68837	-5.66769	6.36688e-05	0.00348599	1.78542	Gtpbp4
6779264	-0.792506	6.22113	-6.04872	3.31971e-05	0.00210165	2.44511	Peli1
6764274	-0.792506	4.82536	-5.06527	0.000185682	0.00798152	0.701871	Ifi203
6755672	-0.792658	6.71999	-6.77401	1.01588e-05	0.000843289	3.64357	Parp1
6881837	-0.793164	6.92609	-6.1349	2.87304e-05	0.0018858	2.59148	Sec23b
6858398	-0.79321	2.79467	-1.13052	0.277709	0.728445	-6.26798	EG631624
6978274	-0.793449	5.81823	-5.54677	7.8615e-05	0.00410285	1.57184	Ogfod1
6910427	-0.794542	5.87076	-2.12193	0.0526342	0.373401	-4.85188	6720422M22Rik
6882629	-0.79455	6.36521	-6.02997	3.42619e-05	0.00215307	2.41314	Tgif2
6781240	-0.794891	7.28008	-7.3519	4.16055e-06	0.000420476	4.54481	Larp1
6979768	-0.795295	6.91459	-5.90507	4.23349e-05	0.00253488	2.19881	Urb2
6935496	-0.795426	7.05227	-6.56762	1.4125e-05	0.00108686	3.31022	Bud31
6836949	-0.795491	5.29717	-4.45133	0.000580118	0.0189411	-0.447922	Apol9b,Apol9a
6947401	-0.796364	7.99036	-5.3653	0.000108289	0.00525391	1.24754	Mobkl1b
6850732	-0.796407	6.67791	-4.81619	0.000293139	0.0113603	0.240398	2310039H08Rik
6873364	-0.796747	7.7154	-4.79995	0.000302077	0.011618	0.210068	Npm3
6901163	-0.796794	5.03828	-3.66973	0.00261901	0.0570027	-1.95698	LOC100048019
6840752	-0.796875	2.7558	-4.06461	0.00121503	0.0328705	-1.19042	BC117090,BC100530,Stfa1,EG408196,Stfa3
6946204	-0.797041	5.77262	-4.53805	0.000492554	0.0167442	-0.283123	Snx10
6978884	-0.797148	6.92351	-6.62053	1.29734e-05	0.00102097	3.39625	Slc7a6
6915780	-0.79716	6.84566	-6.40209	1.84768e-05	0.00133598	3.03844	Alg6
6972935	-0.797593	2.26088	-3.21161	0.00644335	0.1065	-2.84652	Nlrp9b
6845471	-0.797899	5.64432	-5.75545	5.47027e-05	0.00310332	1.93918	Gtf2e1
6935655	-0.798804	3.61421	-3.1781	0.00688261	0.11129	-2.91119	2210417A02Rik
6983744	-0.798939	4.64268	-6.81986	9.44882e-06	0.000798079	3.7168	Il15
6753596	-0.800111	2.08415	-1.79419	0.0949281	0.490548	-5.38249	LOC631920,LOC100047624
6778413	-0.800299	6.18752	-2.17164	0.04801	0.356086	-4.76735	4930481A15Rik
6821527	-0.800401	2.19911	-1.91295	0.0769412	0.447936	-5.19601	4930518C04Rik
6849029	-0.801181	2.5405	-3.4769	0.00382316	0.0745631	-2.33216	V1re1
6968735	-0.80145	6.5484	-3.48944	0.0037301	0.0732902	-2.30777	Anpep
6883267	-0.80169	8.0306	-5.02867	0.000198469	0.00840698	0.634524	Cse1l
6949705	-0.802623	8.57813	-4.11353	0.00110567	0.0306202	-1.09591	LOC100043752,Rps2
6881243	-0.80304	3.98426	-2.01	0.0645994	0.412259	-5.03859	1700037H04Rik
6977144	-0.803185	4.80536	-5.13366	0.000164033	0.00724261	0.827264	Hsh2d
6869965	-0.803992	4.96193	-3.85896	0.00181012	0.0437466	-1.589	EG383450
6755630	-0.804725	7.1146	-6.12055	2.94283e-05	0.00191696	2.56717	Sccpdh
6833478	-0.805618	5.15314	-4.75014	0.000331304	0.0124394	0.116826	Hoxc6
6986086	-0.806306	7.68049	-6.84105	9.13854e-06	0.000778837	3.75054	Setd6,2810004N23Rik
6857440	-0.80676	7.34787	-6.20936	2.53797e-05	0.00171359	2.71706	Cebpz
6818556	-0.806978	8.85448	-5.27371	0.000127502	0.00599128	1.0822	Psmc6
6768889	-0.807126	3.50566	-2.22976	0.0430843	0.337092	-4.66731	Mif
7005918	-0.807489	3.10877	-1.93775	0.0735986	0.438429	-5.1562	EG668539
6764251	-0.807563	6.23205	-1.8982	0.0789944	0.453314	-5.21956	Ifi204
6873246	-0.807833	7.63657	-6.22216	2.4846e-05	0.00168565	2.73858	Erlin1
6789808	-0.808208	6.65593	-4.70336	0.000361419	0.0132796	0.029022	Glod4
6774256	-0.808224	4.85946	-1.61353	0.129475	0.556354	-5.65169	EG664936
6840805	-0.808712	5.62377	-5.70102	6.0095e-05	0.00333858	1.84394	Rabl3
6815377	-0.809268	4.24173	-1.73202	0.105768	0.513124	-5.4772	ENSMUSG00000069117
6851309	-0.809489	5.66784	-6.2319	2.44482e-05	0.00166443	2.75492	Tnfsf9
6958464	-0.809846	4.02461	-3.8983	0.00167681	0.0414882	-1.51262	Dnajb6
7005797	-0.812432	7.84421	-5.3358	0.000114125	0.00548024	1.1944	LOC100040592,Hmgcs1
6847880	-0.812651	6.44129	-6.74809	1.05847e-05	0.000869936	3.60204	Gart
6848946	-0.81367	6.0219	-3.13152	0.00754317	0.118363	-3.00093	2410085M17Rik
6840743	-0.814228	6.62484	-6.06717	3.21827e-05	0.00205433	2.47655	Ccdc58
6822460	-0.815183	5.62939	-3.74369	0.00226634	0.051448	-1.81309	Pxk
6994037	-0.815229	5.21257	-2.55325	0.0233116	0.239982	-4.09046	Tbx20
6950828	-0.815554	4.95355	-2.92971	0.0112118	0.153676	-3.38711	A930014E10Rik
6945725	-0.815599	2.82022	-2.96614	0.010439	0.146787	-3.31776	B630006K09Rik
6908486	-0.816647	5.69126	-5.90829	4.21034e-05	0.00252672	2.20437	Vcam1
6989868	-0.816832	5.90304	-5.45296	9.27176e-05	0.00464384	1.40474	Rpl4
6951279	-0.817156	3.51072	-2.75718	0.015706	0.18955	-3.7128	6620401J10Rik
6845044	-0.818359	7.38295	-6.1865	2.63625e-05	0.00176348	2.67858	Lsg1
6993599	-0.819931	1.59777	-2.54426	0.0237181	0.242194	-4.10689	Muc16
6754798	-0.820891	5.95509	-5.2433	0.000134642	0.00623943	1.02705	Creg1,Pappa2
6755547	-0.821076	5.79559	-6.03931	3.37271e-05	0.00212618	2.42907	2310005N03Rik
6921940	-0.821242	3.89321	-2.50802	0.0254279	0.252479	-4.17292	OTTMUSG00000007378
6749773	-0.821348	8.53261	-5.89778	4.28635e-05	0.00255814	2.18624	Nol5
6927256	-0.821454	5.14062	-5.13475	0.00016371	0.00723491	0.829258	5830444B04Rik
6814035	-0.821638	2.51753	-2.91584	0.0115206	0.156215	-3.41346	Zfp456
6978948	-0.821759	6.81693	-6.63061	1.27655e-05	0.00100993	3.4126	Nip7
6978879	-0.821861	5.67869	-6.20164	2.5707e-05	0.00173226	2.70408	Dus2l
6815698	-0.822215	5.76115	-7.69264	2.50807e-06	0.000290228	5.05447	Nln
6817940	-0.82256	5.47331	-7.14049	5.73811e-06	0.00054332	4.22055	Rft1
6849990	-0.823636	6.72519	-6.93633	7.87059e-06	0.000694524	3.90147	Tapbp
6941125	-0.824028	4.78083	-2.49237	0.0262027	0.256647	-4.20134	EG625424
6816160	-0.824103	4.15688	-4.75768	0.0003267	0.0122975	0.130953	Gzma
6790012	-0.825387	6.62473	-4.84019	0.000280424	0.0110052	0.285184	Lgals9
7014653	-0.82574	5.80861	-4.59053	0.000446292	0.0155641	-0.18372	Spin2
6782411	-0.826135	7.37699	-5.66989	6.34255e-05	0.0034766	1.7893	Tsr1
6981317	-0.826145	7.05698	-1.89548	0.0793779	0.454228	-5.22388	Rab11fip1
6958764	-0.828257	2.87956	-2.92209	0.0113805	0.15502	-3.4016	100043092
6970069	-0.829533	4.63077	-2.75615	0.0157374	0.189814	-3.71472	EG625321,Ccnyl1
6786645	-0.830669	4.18653	-1.69027	0.113647	0.528365	-5.5396	100042202
6790366	-0.831082	5.77027	-5.19615	0.000146544	0.00664135	0.941334	Pigw
6811690	-0.831475	2.77262	-2.76594	0.0154404	0.187645	-3.69639	Hist1h2bg,Hist1h2bc,Hist1h2be,LOC665622,RP23-38E20.1,Hist1h2bb
6778028	-0.832312	6.1935	-6.97514	7.40861e-06	0.000664572	3.96258	Obfc2b
6771566	-0.832357	5.2418	-7.39876	3.87736e-06	0.000398267	4.61586	Arhgap9
6946953	-0.832529	6.67078	-6.26664	2.30825e-05	0.0015886	2.81313	Polr1a
6949097	-0.833266	5.5383	-5.65945	6.4586e-05	0.00352408	1.77094	Fancd2
6969878	-0.833363	4.56355	-3.37344	0.00468586	0.0857956	-2.53316	Art2b
6959074	-0.833822	3.1406	-1.43602	0.173493	0.622152	-5.89704	100043625,EG545926,EG381936
6950878	-0.834705	3.99765	-3.73209	0.00231831	0.0521871	-1.83566	4933415D12Rik
6970045	-0.836883	4.60435	-6.6415	1.25447e-05	0.000995768	3.43024	9230105E10Rik,EG667823,Trim12
6884252	-0.837246	2.02141	-2.917	0.0114945	0.155977	-3.41127	2700038C09Rik
6815390	-0.838022	6.91384	-6.07985	3.1505e-05	0.00201755	2.4981	Utp15
6757327	-0.839484	6.67228	-3.25657	0.00589763	0.100603	-2.75962	Kcnq5
7003368	-0.839682	5.48791	-2.96751	0.0104111	0.146574	-3.31517	Nos1
6855772	-0.839775	6.67797	-5.15359	0.000158232	0.00704657	0.863691	Bysl
6943117	-0.839987	6.2441	-6.1132	2.97924e-05	0.00193435	2.55471	Mtif3
7020093	-0.841285	5.2975	-3.5804	0.00312008	0.0646755	-2.13083	EG624023
6818950	-0.841418	7.83018	-6.63913	1.25925e-05	0.000998565	3.4264	Apex1
6763273	-0.842165	5.93307	-6.74851	1.05778e-05	0.000869727	3.60271	Tor3a
6779359	-0.844115	6.79437	-5.69845	6.03625e-05	0.00334892	1.83944	Cct4
6835149	-0.844185	6.18367	-6.17694	2.67853e-05	0.00178575	2.66247	Slc25a32
6794198	-0.845281	2.88236	-1.97797	0.0684574	0.423779	-5.09103	EG629667
6890804	-0.845477	3.84029	-3.08683	0.00823614	0.125413	-3.08685	4933427J07Rik
6784606	-0.845736	9.49079	-7.70328	2.46935e-06	0.00028756	5.07012	Psmc5
6813875	-0.845865	5.24092	-3.07562	0.00841956	0.127339	-3.10835	Slc35d2
6758450	-0.846658	6.37001	-5.82268	4.87328e-05	0.00283267	2.05624	Slc39a10
6806962	-0.846902	6.79275	-6.83594	9.21238e-06	0.000783412	3.74241	Nol8
6792441	-0.847063	6.5281	-6.43568	1.74916e-05	0.00128185	3.0939	Nt5c
6981497	-0.847417	7.31829	-4.61365	0.000427361	0.0150535	-0.140021	Mak16
6834865	-0.847738	6.56019	-7.30111	4.49221e-06	0.00044699	4.46748	EG667779,Rpl30,EG433003,EG625281,EG619883,OTTMUSG00000005566
6788632	-0.848092	5.40405	-6.05976	3.25862e-05	0.0020741	2.46393	Zfp39
6753336	-0.848355	4.4593	-3.76071	0.00219223	0.0502194	-1.77997	Ptpn7
6782918	-0.848681	5.88705	-4.19713	0.000941569	0.0271435	-0.934764	Ccl12,LOC100048556
6882196	-0.849232	3.82056	-2.59374	0.0215619	0.22917	-4.01622	A130094D17Rik
6833972	-0.849298	7.94677	-5.67134	6.32661e-05	0.00347289	1.79185	Bxdc2
6914930	-0.849667	5.04788	-5.61918	6.92728e-05	0.00371942	1.69997	4930473A06Rik
6753704	-0.849723	2.03914	-2.37273	0.0329157	0.291666	-4.41627	Hnrnpa3
6785258	-0.849979	6.44945	-7.2897	4.57049e-06	0.000453078	4.45006	2810008D09Rik
7018118	-0.850128	8.45392	-5.53298	8.0539e-05	0.0041704	1.54735	EG667911
6829069	-0.850359	2.88729	-2.37688	0.0326573	0.290468	-4.40888	Cdh10
6771074	-0.850508	3.71308	-2.43523	0.0292266	0.272959	-4.3045	1700064J06Rik
6985341	-0.850829	6.48261	-2.45504	0.0281422	0.267476	-4.26883	Ddx19b
6920785	-0.850996	2.97375	-2.06352	0.0585963	0.393294	-4.94998	Mobkl2b
6853821	-0.851173	4.9309	-3.35445	0.00486424	0.0881819	-2.57	Tcp10c,LOC100048768,Gpr31c
6935273	-0.851327	8.52902	-6.74792	1.05876e-05	0.000869936	3.60177	Eif3b
6851260	-0.851391	6.15876	-5.57321	7.50597e-05	0.00395943	1.61871	LOC100048508,ENSMUSG00000066629,Rpl36,LOC100045157,EG434394
6806092	-0.851574	6.66894	-5.82984	4.81385e-05	0.00280633	2.06867	Psmg4
6882189	-0.851843	6.65895	-5.76788	5.35436e-05	0.00305428	1.96087	Gins1
6935765	-0.851844	8.07089	-6.03457	3.39972e-05	0.00214067	2.42099	Pds5b
6939556	-0.851895	2.43988	-3.34931	0.00491368	0.088795	-2.57997	1700031L13Rik
6785437	-0.852136	6.23953	-6.06694	3.21956e-05	0.0020546	2.47614	Ccdc137
4912758	-0.852156	2.17732	-2.37849	0.0325578	0.289955	-4.40601
6940327	-0.852425	3.42648	-2.17289	0.0478985	0.355631	-4.76521	4930535B17Rik
6978297	-0.85265	2.6028	-2.86679	0.0126813	0.166239	-3.50644	Rpl10,LOC100048462,ENSMUSG00000058443,OTTMUSG00000015005,LOC100048223
6907028	-0.853754	3.14734	-2.92989	0.0112078	0.153635	-3.38677	LOC100044456
6818722	-0.853761	6.44143	-7.53921	3.14432e-06	0.000341245	4.82695	Ktn1
6772217	-0.853936	6.67675	-6.83591	9.21279e-06	0.000783412	3.74237	Ltv1
6814062	-0.854541	3.5261	-2.39984	0.031264	0.283311	-4.36793	Zfp748
6828579	-0.856006	4.46637	-1.42918	0.175412	0.624588	-5.90607	2410089E03Rik
7009305	-0.856163	2.99866	-2.9392	0.0110052	0.151824	-3.36907	OTTMUSG00000011272,OTTMUSG00000011270,OTTMUSG00000011273,Ifnz
6814963	-0.856543	2.78248	-3.5624	0.00323219	0.0663367	-2.16584	LOC544960
6892139	-0.858618	5.84253	-6.09699	3.06121e-05	0.0019772	2.52723	Trib3
6984927	-0.858769	5.40412	-5.05619	0.000188772	0.00808955	0.685182	Rrad
6946994	-0.858998	5.74366	-6.07349	3.18434e-05	0.00203703	2.48728	Retsat
6984199	-0.859142	3.28724	-2.12303	0.0525275	0.373023	-4.85002	EG626231
6760314	-0.859231	5.46023	-7.68026	2.55399e-06	0.0002929	5.03622	A630001G21Rik
6810548	-0.859556	5.09843	-7.65761	2.64027e-06	0.000300426	5.0028	Emb
6974838	-0.859805	5.2286	-5.003	0.000207981	0.00871857	0.587193	4933416M07Rik
6984452	-0.859824	4.32975	-3.95082	0.00151429	0.038574	-1.41075	9330175E14Rik
7012072	-0.860021	6.7681	-4.8167	0.000292863	0.011354	0.241348	Dkc1
6789741	-0.860475	6.95631	-7.86552	1.95088e-06	0.00024119	5.30703	Serpinf1
6993597	-0.860736	2.25273	-3.28539	0.00557244	0.0968373	-2.70385	Muc16
6946396	-0.862657	7.50393	-6.21451	2.51637e-05	0.00170142	2.72571	Gars
6793009	-0.863137	3.59918	-3.02311	0.00933463	0.136211	-3.20897	Klhl29
6935756	-0.863171	6.03866	-5.97422	3.7645e-05	0.00231488	2.31775	Brca2
6988324	-0.863458	1.59642	-2.40138	0.0311725	0.282778	-4.36517	Olfr943
6882659	-0.864191	6.49606	-3.14933	0.00728342	0.115633	-2.96664	LOC100045969
6969056	-0.864348	1.74859	-2.41154	0.0305762	0.279825	-4.34701	Vmn2r69,Vmn2r68,Vmn2r73,Vmn2r67
6793283	-0.864725	5.1967	-5.44219	9.4497e-05	0.00471416	1.38549	Osr1
6970904	-0.864966	6.46734	-4.05666	0.00123383	0.0332432	-1.20579	Thumpd1
6855725	-0.865288	6.16876	-7.03832	6.71659e-06	0.000615216	4.06161	Rpl7l1
6872274	-0.866151	4.11505	-2.5066	0.0254975	0.252771	-4.17551	E860004J03Rik
6753402	-0.866464	5.7824	-5.56719	7.58543e-05	0.00399284	1.60804	Tnnt2
6813287	-0.866519	6.45119	-3.50552	0.00361412	0.0716664	-2.27651	Sfxn1
6945004	-0.867363	5.36295	-6.4848	1.61488e-05	0.00120565	3.17474	Ccdc136
6952874	-0.867533	5.4657	-3.9706	0.00145731	0.0375884	-1.3724	Zc3hav1
6982080	-0.867541	3.95299	-2.99334	0.00989657	0.141741	-3.26588	EG622523
6957504	-0.867543	3.2332	-2.03916	0.0612617	0.401825	-4.99046	Tas2r121
7006293	-0.868866	2.02544	-1.98872	0.0671392	0.419977	-5.07347	EG665858
6792817	-0.869	2.68493	-1.87881	0.0817693	0.46019	-5.25036	LOC624295
6815877	-0.869192	5.95832	-2.63068	0.0200766	0.219544	-3.94813	Ercc8
6763493	-0.869287	8.09755	-8.14353	1.31241e-06	0.000178944	5.70487	Cacybp
7017243	-0.870426	3.09008	-2.54996	0.0234595	0.240707	-4.09647	1700019B21Rik
6755975	-0.870661	6.33004	-5.34119	0.000113034	0.00543666	1.20413	Bpnt1
6915787	-0.871664	6.70341	-5.76729	5.3598e-05	0.00305428	1.95984	Efcab7
6940006	-0.872461	5.89367	-7.04721	6.6248e-06	0.000608913	4.0755	Scarb2
6824870	-0.874389	3.21886	-1.71418	0.109075	0.519279	-5.50399	Gzmd,Gzme
6970164	-0.874557	6.27241	-2.35212	0.0342265	0.298081	-4.45287	Gvin1
6935555	-0.875768	6.61544	-7.04361	6.66186e-06	0.000611436	4.06987	Rpl21,EG668319,OTTMUSG00000017565,LOC100045641,LOC100044606,EG638534,EG665821,ENSMUSG00000066443,ENSMUSG00000068397,LOC100042767,EG637748,ENSMUSG00000061115,LOC100046290,ENSMUSG00000066180,EG666340,LOC100048241,OTTMUSG00000019286
6894283	-0.875813	5.8387	-7.29041	4.5656e-06	0.00045297	4.45114	Arfrp1
6985347	-0.876298	6.77944	-5.57313	7.50703e-05	0.00395943	1.61857	Exosc6
6764093	-0.877741	4.85653	-4.02166	0.00132016	0.0349343	-1.27351	Slamf7
6771553	-0.878078	5.84161	-3.81914	0.00195608	0.0462992	-1.66637	F420014N23Rik
6867955	-0.87812	6.20706	-6.54732	1.4595e-05	0.00111405	3.2771	Wdr74
6949992	-0.879149	5.16541	-5.44072	9.47429e-05	0.00472326	1.38285	Parp11
7019829	-0.879201	8.64311	-6.95335	7.66437e-06	0.000682638	3.92829	Psmd10
6838568	-0.880392	2.51572	-2.51729	0.0249797	0.249848	-4.15606	1110013H19Rik
6778129	-0.881029	1.82569	-2.74934	0.0159474	0.191351	-3.72747	Olfr811
6897581	-0.881776	2.95471	-2.6632	0.0188519	0.211562	-3.88796	Smad9
6893630	-0.881975	7.39976	-7.26277	4.76109e-06	0.000468026	4.40886	Ctsz
6969874	-0.883306	5.07424	-5.38001	0.000105496	0.0051456	1.274	Art2a
6872463	-0.883563	3.93401	-3.57676	0.00314242	0.0650087	-2.13791	4933413C19Rik
6787176	-0.883775	7.24963	-4.68231	0.000375881	0.0136637	-0.0105639	Npm1
6830761	-0.883804	7.91825	-5.71735	5.84203e-05	0.00327067	1.87257	Sqle
6867930	-0.884017	5.47307	-5.36867	0.000107642	0.0052289	1.25361	Pla2g16
6817970	-0.885547	6.18183	-8.01718	1.56969e-06	0.00020478	5.52531	Nt5dc2
6911769	-0.885946	5.18297	-5.31381	0.000118686	0.00565037	1.15473	C430048L16Rik,Rbm12b
6831777	-0.886168	4.28232	-1.87599	0.0821798	0.461149	-5.25481	BC002245
6829667	-0.88623	6.10626	-7.1858	5.35341e-06	0.000514239	4.29058	Pop1
6964896	-0.88697	4.82876	-2.96156	0.0105333	0.147687	-3.3265	ENSMUSG00000073800
6947546	-0.887732	4.59547	-3.32676	0.00513664	0.0914868	-2.6237	4933423K11Rik
6818686	-0.889803	7.68237	-6.73727	1.07682e-05	0.000880529	3.58467	Socs4
6812320	-0.890355	6.7786	-7.6079	2.84064e-06	0.000316139	4.92919	Lyrm4
6834752	-0.890441	7.47331	-7.73806	2.34705e-06	0.000277192	5.12121	Cct5
6987334	-0.891093	1.97275	-2.13434	0.0514422	0.369127	-4.83087	9430006E15Rik
6755571	-0.891384	5.32121	-3.7921	0.00206198	0.0480709	-1.71894	A730054J21Rik
6884268	-0.891745	4.37635	-3.21528	0.00639703	0.106014	-2.83944	B930049G02Rik
6778141	-0.892375	1.86747	-2.0809	0.0567599	0.387589	-4.92093	LOC100043200,Olfr819,Olfr247
6883119	-0.893279	4.87394	-7.68572	2.53363e-06	0.000291488	5.04427	Zswim1
6854025	-0.893377	5.24022	-2.94933	0.0107889	0.150011	-3.3498	Oaz1
6912495	-0.893399	6.53497	-3.76043	0.00219343	0.0502422	-1.78052	Mdn1
6819258	-0.893533	6.10218	-5.87597	4.44879e-05	0.00263666	2.14856	Irf9
6751394	-0.893748	4.8206	-3.39226	0.0045155	0.0837105	-2.49662	LOC100040766
6953303	-0.893811	2.85414	-2.61763	0.0205896	0.222929	-3.97222	4930432J01Rik
6752409	-0.894409	7.2797	-3.96484	0.00147366	0.0378421	-1.38356	Mki67ip
6888866	-0.894813	3.92583	-3.14441	0.00735436	0.116326	-2.97613	Prdm11
6795946	-0.894833	3.94243	-3.72141	0.0023672	0.0529764	-1.85643	100041239
6871386	-0.895279	4.05289	-5.01191	0.000204625	0.00861268	0.60364	Gng3
6849499	-0.897417	3.75304	-2.68779	0.017974	0.205479	-3.8423	ENSMUSG00000073430
6906881	-0.899104	4.70438	-2.55398	0.0232791	0.239857	-4.08914	4930537H20Rik
6824286	-0.89985	8.40816	-8.0121	1.58109e-06	0.000205924	5.51805	Cnih
6762285	-0.900287	4.53895	-2.95032	0.0107679	0.14984	-3.3479	Ppp1r15b
6972192	-0.901148	5.45486	-4.85793	0.000271394	0.0107285	0.318244	Irf7
6884183	-0.901293	6.33323	-7.41574	3.77989e-06	0.000391724	4.64151	Ogfr
6807437	-0.901753	5.91968	-6.47312	1.64579e-05	0.00122298	3.15555	5133401N09Rik
6888668	-0.903632	3.20279	-1.70204	0.111376	0.523848	-5.52211	Olfr1259,Olfr1255
6860522	-0.903803	7.17819	-7.40104	3.86413e-06	0.000397593	4.6193	Dcp2
6783795	-0.903876	5.34492	-3.47829	0.00381275	0.0744359	-2.32946	4833417C18Rik
6764705	-0.904518	6.15426	-7.86236	1.95978e-06	0.00024174	5.30245	Degs1
6832198	-0.905059	4.06189	-2.14738	0.0502173	0.364591	-4.80872	A130040M12Rik,1200016E24Rik
6766862	-0.906494	4.49629	-7.30483	4.46699e-06	0.000445449	4.47316	6330407J23Rik
6982100	-0.906502	6.07305	-7.0895	6.20609e-06	0.000578449	4.14142	Fam149a
6880504	-0.906991	5.5678	-5.01718	0.000202668	0.00854388	0.613356	Zfyve19
6818557	-0.907501	4.92331	-4.1967	0.000942338	0.0271526	-0.935584	Styx,OTTMUSG00000017743
6926976	-0.907836	5.10988	-6.21975	2.49459e-05	0.001691	2.73452	Slc25a33
6831959	-0.907875	5.96612	-7.99843	1.6122e-06	0.000208727	5.4985	Apobec3
6831706	-0.907918	8.35997	-6.75547	1.04616e-05	0.000861442	3.61387	Rpl8
7001144	-0.908337	3.87362	-4.75173	0.000330326	0.0124163	0.11981	Raet1d,Raet1b
6810385	-0.908564	5.50551	-2.39479	0.0315658	0.284942	-4.37696	B430203I24Rik
6791556	-0.909086	7.25261	-4.03525	0.00128594	0.0342681	-1.24721	Ubtf
6956564	-0.910786	3.85182	-2.1291	0.0519428	0.37096	-4.83975	Il17rc
6986426	-0.910825	4.60464	-2.45902	0.0279293	0.266439	-4.26167	LOC675004
6985942	-0.911001	5.73808	-7.95203	1.72276e-06	0.000220411	5.43191	Aprt
6824216	-0.91294	5.54452	-6.37195	1.94106e-05	0.00138953	2.98853	Gnpnat1
6832301	-0.913413	6.66461	-4.66947	0.000385002	0.0139035	-0.0347503	Parvb
6874644	-0.913456	4.22633	-2.96529	0.0104564	0.146938	-3.31939	4930551O13Rik
6807174	-0.913633	3.91038	-2.6448	0.0195358	0.216106	-3.92204	Arl10
7004710	-0.914007	6.80709	-4.62105	0.000421481	0.0148947	-0.126051	Spry3
7003854	-0.91454	4.24071	-4.15413	0.0010226	0.0289064	-1.0176	2310001H12Rik,4930522L14Rik,LOC100041734
6837413	-0.915278	7.11638	-5.01805	0.000202347	0.00853489	0.614957	Tbrg3
6919944	-0.915291	5.9943	-6.59687	1.34757e-05	0.00104839	3.35783	Ripk2
6752294	-0.915676	1.79338	-2.21548	0.0442488	0.341787	-4.69201	Hax1
6802817	-0.915809	1.97484	-1.94987	0.072013	0.434193	-5.13663	LOC100044319,Lysmd1
6749570	-0.916738	2.16604	-1.52653	0.149686	0.588378	-5.77445	Srrm2
6918560	-0.91705	2.6907	-3.63577	0.00279911	0.0597079	-2.02307	OTTMUSG00000010173,OTTMUSG00000010670,OTTMUSG00000011097,1700029I01Rik
6753273	-0.917473	5.93132	-6.24259	2.40193e-05	0.00163983	2.77285	Cyb5r1
6813326	-0.917912	7.53077	-6.48284	1.62002e-05	0.0012076	3.17152	Nop16
6997634	-0.920776	7.37882	-5.14906	0.000159532	0.00709254	0.855414	2810026P18Rik
6958193	-0.920858	6.49309	-7.78684	2.18621e-06	0.000261872	5.19258	Bcat1
6953610	-0.922107	4.38198	-4.14715	0.00103642	0.0292132	-1.03106	2700086A05Rik
6748592	-0.923737	4.77588	-3.29854	0.00543	0.0951398	-2.67838	100041544
6824581	-0.923881	3.30576	-3.90499	0.00165516	0.0411262	-1.49964	Ear11
6792657	-0.924065	5.69166	-6.62415	1.28982e-05	0.0010174	3.40213	Lgals3bp
6775185	-0.924944	7.45573	-5.21194	0.00014244	0.00650843	0.970075	Col6a1
7018961	-0.925219	4.12122	-4.69834	0.00036482	0.0133675	0.0195723	Hdx
6824325	-0.926248	7.46178	-6.16348	2.73927e-05	0.00181913	2.63976	Wdhd1
6952873	-0.927809	6.99552	-6.06936	3.20648e-05	0.0020479	2.48027	Zc3hav1
6776603	-0.928533	5.13323	-7.3924	3.91462e-06	0.000401058	4.60622	Alx1
6892393	-0.929006	6.2676	-7.99905	1.61078e-06	0.000208657	5.49938	Eif6,BC029722
6890448	-0.930038	5.34057	-4.41925	0.000616457	0.0197997	-0.509076	Gatm
6880034	-0.930199	9.39563	-6.08162	3.14118e-05	0.00201321	2.50111	Nop10
6836983	-0.930672	8.12916	-7.86244	1.95957e-06	0.00024174	5.30256	Eif3d
6941301	-0.931154	4.37817	-2.33693	0.035224	0.302347	-4.47976	A930005G22Rik
6771724	-0.931159	4.13315	-2.46359	0.0276863	0.264892	-4.25341	Olfr763,Olfr9
7016354	-0.931582	3.1631	-1.66272	0.119124	0.538324	-5.58024	EG665203,Rhox2g,Rhox2h,Rhox2d,Rhox2e,Rhox2a
6794223	-0.931781	2.88861	-2.10302	0.0544997	0.379863	-4.88379	ENSMUSG00000073133
6963102	-0.933771	3.35507	-2.73844	0.0162893	0.193876	-3.74786	Dub2,EG625530,Dub1,Dub2a
6850347	-0.933858	1.92262	-2.281	0.0391395	0.320258	-4.57812	Olfr134,Olfr133,Olfr135
6957263	-0.934755	6.41272	-7.91135	1.82629e-06	0.000229957	5.37332	Ccnd2
6832939	-0.934993	3.47945	-3.83919	0.00188114	0.0450344	-1.62741	EG667874
6977814	-0.935867	5.88838	-6.82744	9.33662e-06	0.000791345	3.72887	Gpt2
6878267	-0.93614	5.38504	-8.06018	1.47659e-06	0.000195304	5.58666	Hoxd9
6784257	-0.936611	7.20473	-8.49777	8.02479e-07	0.000123137	6.19731	Psme3
6805386	-0.938896	6.14206	-5.08415	0.000179424	0.0077846	0.736545	Hist1h1a
6908067	-0.939109	1.98024	-1.67081	0.117492	0.535649	-5.56835	ENSMUSG00000074318
6857080	-0.939541	4.07704	-7.41161	3.80336e-06	0.000393205	4.63528	A630024P14Rik,1110039F03Rik,623451
6762679	-0.940732	8.16541	-5.70324	5.9864e-05	0.00333195	1.84784	Ruvbl1
6990143	-0.941033	3.4839	-2.76921	0.0153422	0.187013	-3.69025	Vps13c
6899555	-0.943267	5.88817	-2.7739	0.0152029	0.186072	-3.68146	Them4
6957521	-0.944214	2.99585	-1.57766	0.137506	0.570504	-5.70288	Tas2r140
7006064	-0.94428	2.41876	-2.15828	0.0492136	0.360584	-4.79015	Prl2c2,Prl2c4,Prl2c3
6782564	-0.944325	2.77963	-2.31242	0.0368918	0.310287	-4.52299	Hsp90aa1
6881226	-0.944466	4.73721	-3.3571	0.00483892	0.0878431	-2.56486	C030014O09Rik
6755494	-0.945979	6.31958	-6.71672	1.11257e-05	0.000905417	3.55164	Zfp238
6941685	-0.946116	5.55768	-7.47725	3.4478e-06	0.000364661	4.73416	Aldh2
6754519	-0.946704	9.67508	-8.07824	1.43926e-06	0.000191788	5.61235	Gas5
5103304	-0.946806	2.87351	-2.88283	0.0122897	0.162904	-3.47608
6917775	-0.946962	3.00666	-2.92659	0.0112805	0.154304	-3.39304	9130219A07Rik
6833394	-0.949124	5.40594	-6.27802	2.26525e-05	0.00156443	2.83217	Soat2
6967794	-0.949864	2.42781	-3.47288	0.00385347	0.0749367	-2.33997	A230077L10Rik
6934016	-0.950583	5.95426	-8.06155	1.47374e-06	0.000195034	5.5886	EG627889,Rpl6,EG630138
6941746	-0.951746	4.45984	-2.91855	0.0114596	0.155707	-3.40832	D730048M23Rik
7017549	-0.951968	2.26078	-4.00974	0.00135095	0.0355714	-1.29658	Xlr4b,LOC100044048,LOC100044049,Xlr4e,Xlr4a,Xlr4c
6818687	-0.953536	7.58462	-8.42344	8.88665e-07	0.00013261	6.09531	LOC100044924,Mapk1ip1l
6800908	-0.954494	6.20683	-7.50111	3.32744e-06	0.000355556	4.76995	Baz1a
7007285	-0.95541	4.93664	-2.61117	0.0208482	0.224636	-3.98413	A630089N07Rik
6840603	-0.956068	6.09624	-4.79221	0.000306436	0.0117403	0.195599	LOC100046034,ENSMUSG00000067558,OTTMUSG00000015055,Rpl35a,ENSMUSG00000068674,ENSMUSG00000070519,ENSMUSG00000068324,OTTMUSG00000021804,LOC100048620,ENSMUSG00000067575,LOC100044516
6995939	-0.956228	3.37965	-1.60984	0.130281	0.55765	-5.65699	EG665235
6807882	-0.956384	2.95546	-3.89625	0.0016835	0.041584	-1.5166	Zfp708,Rslcan18,Zfp273,Zfp85-rs1
6967391	-0.956392	4.20425	-4.51276	0.000516578	0.0173557	-0.331101	Fancf
6977971	-0.956424	6.37438	-7.25265	4.83485e-06	0.000474163	4.39336	9430002A10Rik,Heatr3
6779688	-0.956832	6.98086	-5.44698	9.37008e-05	0.00468031	1.39405	LOC100044383,Pnpt1
6901610	-0.957584	7.02994	-3.88599	0.00171742	0.0421596	-1.53652	Manba
6942939	-0.958134	7.29865	-7.29134	4.55913e-06	0.000452517	4.45257	Jtv1
6951276	-0.959196	5.08104	-6.90428	8.27498e-06	0.00072299	3.85085	Bicd1
6861554	-0.959826	2.93795	-2.02363	0.063019	0.407298	-5.01614	Onecut2
6958269	-0.961592	5.83248	-8.20708	1.20026e-06	0.000167481	5.7944	Itpr2
6750351	-0.961648	7.26167	-8.96208	4.30274e-07	7.71354e-05	6.81905	Atic,LOC100046995
6957346	-0.96222	7.68128	-7.9301	1.77778e-06	0.000225156	5.40035	Fkbp4
6904721	-0.962956	3.58974	-2.71045	0.0172002	0.20027	-3.80011	5930409G06Rik
6817675	-0.964988	3.58064	-3.71441	0.00239978	0.0534999	-1.87004	9930004E17Rik
6867954	-0.966001	9.43339	-6.75596	1.04535e-05	0.000861291	3.61465	Snhg1
6785808	-0.968053	6.51428	-6.05987	3.25804e-05	0.0020741	2.46411	Tbrg4
6912581	-0.968106	5.14999	-3.28381	0.0055898	0.0970301	-2.70691	Scand3,Chchd2
6803210	-0.969426	5.36257	-4.52615	0.000503713	0.0170077	-0.305695	Ifi27
6784631	-0.970451	10.1881	-8.68036	6.26256e-07	0.000101792	6.44496	LOC100045398
6971424	-0.970897	6.3672	-5.57976	7.42045e-05	0.00392417	1.63031	Cox6a2
6799849	-0.971348	6.90147	-6.88991	8.46341e-06	0.000735146	3.8281	Bcap29
6778043	-0.973796	6.6089	-6.99345	7.20065e-06	0.000651073	3.99133	Pa2g4
6819073	-0.97509	5.97015	-4.30493	0.000766126	0.0232715	-0.727672	Trav5-1,LOC633760,Trav2,A430107P09Rik,Trav6-2,EG667441,Trav3n-3,LOC634003,LOC100045794,Trav7-1,Trav3d-3,LOC630442,EG667449,A730076H11Rik
6784280	-0.975599	5.98213	-8.19522	1.22039e-06	0.000169493	5.77773	Tmem106a
6755976	-0.975637	8.42808	-7.51646	3.25237e-06	0.000349885	4.79293	Eprs
6893666	-0.975864	7.9374	-6.70256	1.13793e-05	0.000923228	3.52885	LOC628110
6791900	-0.975953	6.72112	-6.7688	1.0243e-05	0.000848057	3.63522	Ftsj3
6764246	-0.977607	7.03334	-4.22262	0.000896675	0.026159	-0.885726	Ifi205,Mnda,Ifi204
6772094	-0.977954	2.2232	-3.55001	0.00331177	0.0675063	-2.18996	9130014G24Rik
6811068	-0.978309	7.59852	-7.59365	2.90096e-06	0.000320701	4.90804	Lgals8
6814028	-0.978443	4.80532	-5.31194	0.000119084	0.00566591	1.15134	Zfp595
6892331	-0.979272	7.81641	-6.41166	1.81903e-05	0.00131929	3.05426	Eif2s2
6967882	-0.979707	7.56848	-6.94954	7.71006e-06	0.00068594	3.92229	Mphosph10
6983908	-0.97991	4.74512	-3.23447	0.00615982	0.103434	-2.80235	Dhps
6861557	-0.980089	3.61411	-2.49504	0.0260688	0.255851	-4.19649	Onecut2
6814032	-0.980198	5.71251	-3.29945	0.00542034	0.0950357	-2.67662	E130120F12Rik,Zfp456
6905814	-0.980972	2.99499	-2.37945	0.0324987	0.289743	-4.40431	8030441M13Rik
6749206	-0.98158	7.94034	-3.28537	0.0055726	0.0968373	-2.70388	Dnahc7a
6923155	-0.981786	2.48179	-3.99181	0.00139866	0.0364735	-1.33131	Mrpl48
6837827	-0.981878	5.49506	-8.37749	9.46822e-07	0.000139804	6.03189	Arsa
6979704	-0.984289	6.10234	-4.02087	0.00132218	0.0349799	-1.27504	Mc1r,Tubb3
6884144	-0.987844	6.29379	-8.49134	8.0957e-07	0.000123669	6.18852	EG546663,Rps21
6958469	-0.988728	6.32548	-5.7363	5.65399e-05	0.00318332	1.90571	100039850
6748534	-0.991491	6.31032	-7.86393	1.95536e-06	0.000241619	5.30472	Imp4
6867875	-0.991732	4.09319	-1.93841	0.0735117	0.438153	-5.15514	1700019N12Rik
6827785	-0.992242	4.11889	-2.30156	0.0376549	0.31354	-4.54209	100043822
6819061	-0.992391	6.92153	-6.24218	2.40354e-05	0.00164046	2.77217	Tox4
7013974	-0.992444	3.93784	-4.56218	0.000470693	0.0161902	-0.237377	B930008F14Rik
6787909	-0.993267	4.44453	-3.32089	0.00519636	0.0922598	-2.63508	OTTMUSG00000005523,Tgtp
6883125	-0.993332	6.15508	-5.22609	0.000138865	0.00639416	0.995797	Mmp9
6782400	-0.994869	2.8988	-1.8139	0.0917046	0.483141	-5.35204	Mett10d
6993601	-0.996255	2.70779	-3.83322	0.00190315	0.0454244	-1.63901	Muc16
6916237	-0.996364	5.32932	-6.28634	2.23436e-05	0.00154982	2.84607	Calr4
6972817	-0.996629	7.40382	-5.55703	7.72144e-05	0.00404302	1.59004	Ceacam20
6907404	-0.996967	6.09878	-5.3284	0.00011564	0.00553625	1.18105	Phgdh
6983056	-0.998694	4.73319	-3.01046	0.00956953	0.138596	-3.23318	Psd3
6965817	-0.999784	3.4384	-4.37812	0.000666495	0.020986	-0.587598	V1rd14,EG667283
6849561	-1.0001	7.81757	-5.14296	0.000161298	0.00715506	0.844276	Srpk1
6924408	-1.00013	5.19623	-2.82256	0.0138262	0.175072	-3.58996	A730015C16Rik
6957458	-1.00061	5.60228	-2.48831	0.0264069	0.257749	-4.20869	Klra2
7003743	-1.00105	4.70634	-4.36998	0.000676879	0.0212094	-0.603147	EG665378
6793961	-1.00179	5.5271	-6.34816	2.01826e-05	0.00143326	2.94905	Cmpk2
6969052	-1.00225	2.04155	-2.19489	0.0459798	0.348225	-4.72749	LOC670876
6857810	-1.00456	6.94917	-7.93929	1.75449e-06	0.000223431	5.41359	Lrpprc
6899052	-1.00494	5.78575	-7.1527	5.63164e-06	0.000535363	4.23945	Gpatch4
6986213	-1.00553	3.36632	-2.14955	0.0500156	0.363824	-4.80502	LOC100048378
6838954	-1.00561	5.69388	-4.23607	0.000873871	0.0256537	-0.859861	Fam83a,Pop1
6845811	-1.00894	2.76007	-3.26344	0.00581848	0.099657	-2.74634	4930429N05Rik
6973730	-1.01097	5.94383	-6.35882	1.98329e-05	0.00141389	2.96675	LOC100044683,Lrrc8e
6778145	-1.01147	2.43241	-1.99883	0.0659212	0.416239	-5.05692	Olfr823,Olfr824
6964527	-1.01198	5.10259	-7.63985	2.71006e-06	0.000305724	4.97655	Htra1
6868091	-1.01381	5.56355	-2.95201	0.0107324	0.149547	-3.34469	Ms4a4c,Ms4a4d
6786957	-1.01595	6.14325	-5.78719	5.17942e-05	0.00297439	1.99452	Rps27a,Gm1821,EG619900,Ubb,Ubc
6788274	-1.01638	7.45031	-6.80074	9.73828e-06	0.000817017	3.6863	Uqcrq
6979439	-1.01717	5.53739	-8.65693	6.46363e-07	0.000104229	6.41342	Plcg2
6822316	-1.01801	4.43068	-4.38026	0.000663784	0.0209255	-0.583497	2610035F20Rik
6988121	-1.01834	3.28741	-2.00653	0.0650072	0.41348	-5.04429	Pate2
6756811	-1.01851	8.14161	-8.2538	1.12432e-06	0.000159686	5.85988	Snhg6
6850683	-1.01903	7.52099	-7.41699	3.77283e-06	0.000391405	4.6434	Xpo5
6782988	-1.02008	6.29349	-3.46277	0.00393086	0.0760552	-2.35963	Slfn2
6775312	-1.02064	7.43916	-5.62119	6.90301e-05	0.0037114	1.70353	Prssl1
6854172	-1.02069	5.5779	-2.44253	0.0288225	0.270824	-4.29137	EG240038
7017641	-1.02105	2.85156	-3.79867	0.00203572	0.0476405	-1.70617	100040467,100042267,EG546205,100040552,100040743,546182,100040585,100040662,4930408F14Rik,100040650
6764562	-1.02305	7.94471	-7.50536	3.30647e-06	0.000354109	4.77631	Ahctf1
6824206	-1.02438	10.0231	-6.60387	1.33249e-05	0.00104142	3.36921	Ero1l
6788160	-1.02474	3.85513	-3.09637	0.00808315	0.123913	-3.06853	Olfr1372-ps1
6784270	-1.02484	6.25652	-5.71206	5.89573e-05	0.00329301	1.8633	Ifi35
6812313	-1.02591	4.18125	-5.47161	8.97165e-05	0.00452583	1.43806	Rpp40
6942977	-1.02642	6.83917	-8.02162	1.55978e-06	0.000203756	5.53167	Smurf1
6841760	-1.02682	5.32298	-2.55682	0.0231521	0.239063	-4.08394	4921517D16Rik
6913348	-1.02689	6.02963	-9.01728	4.00169e-07	7.31677e-05	6.89123	LOC100045217,Tmeff1
6783788	-1.02726	5.46643	-4.65268	0.000397261	0.0142349	-0.0663679	4833417C18Rik
6952450	-1.02876	4.11309	-2.67629	0.0183795	0.20812	-3.86367	Copg2as2
6785508	-1.02907	6.07589	-9.11848	3.50634e-07	6.58258e-05	7.02262	Slc16a3
7009136	-1.03067	3.76951	-1.6649	0.118682	0.537514	-5.57704	100039344,LOC100041599,EG545605,LOC100041516,100039909
6883076	-1.03108	4.47003	-6.28783	2.22887e-05	0.00154731	2.84856	4933437I04Rik
6854948	-1.03138	4.19072	-1.88538	0.0808194	0.457887	-5.23994	Hnrnpm
6916238	-1.03194	7.66785	-7.66401	2.61556e-06	0.000298897	5.01226	Eps15
6829660	-1.03377	7.18787	-7.18767	5.33816e-06	0.000513188	4.29346	D730044K07Rik
6922882	-1.03393	6.70665	-6.21189	2.52732e-05	0.00170737	2.72132	Zdhhc21
7014324	-1.03398	2.04183	-2.8903	0.0121113	0.161417	-3.46192	OTTMUSG00000018931
6959868	-1.03467	6.06365	-8.77687	5.50151e-07	9.25096e-05	6.5742	Tshz3
6869032	-1.03486	5.31288	-7.59114	2.91174e-06	0.000321354	4.90431	Cd274
6889706	-1.03527	2.80614	-3.75116	0.00223352	0.0509306	-1.79856	4930430A15Rik
6920304	-1.0373	2.57781	-2.75359	0.0158163	0.19038	-3.71953	Manea
6953608	-1.03795	5.13157	-4.14415	0.00104242	0.0293315	-1.03685	2700086A05Rik
6940363	-1.03903	5.08822	-7.88407	1.89939e-06	0.000236267	5.3339	Hpse
6870104	-1.04091	5.37083	-6.14479	2.82599e-05	0.00186118	2.6082	As3mt
7017550	-1.04601	5.35047	-4.29597	0.000779341	0.0235598	-0.74486	Xlr3a,Xlr3c,Xlr3b,LOC100044314,LOC100044094
6940358	-1.04779	5.3516	-4.99417	0.000211361	0.00883699	0.570893	Plac8
7015304	-1.0478	2.22493	-2.40804	0.0307804	0.280846	-4.35327	4930442B02Rik
6935358	-1.05066	3.9064	-2.65379	0.0191987	0.213814	-3.9054	Fbxl18
6788563	-1.05117	6.20786	-7.39726	3.88612e-06	0.000398994	4.61358	Gemin5
7013967	-1.05129	4.77272	-8.40315	9.13868e-07	0.000135532	6.06734	Gprasp2,Bhlhb9
6962108	-1.05141	4.98839	-7.13183	5.81484e-06	0.000549276	4.20715	Adamtsl3
6875039	-1.05216	5.70659	-7.8348	2.03941e-06	0.000249039	5.26243	Il15ra
7017517	-1.05426	3.39798	-4.09658	0.00114239	0.0313713	-1.12866	Magea10
6782399	-1.05479	5.63325	-2.85982	0.0128554	0.167639	-3.51962	Mett10d
6970232	-1.05537	3.96564	-2.51069	0.0252981	0.251738	-4.16807	Olfr715
6892504	-1.05684	7.20224	-6.68546	1.16938e-05	0.000943284	3.50128	Samhd1
6838218	-1.05739	5.38861	-4.45629	0.000574709	0.0188134	-0.438491	E330033B04Rik
6888442	-1.0583	2.75341	-3.43883	0.00412027	0.0786419	-2.40616	Olfr1058
6942850	-1.05841	8.94821	-8.22292	1.17393e-06	0.000165159	5.81662	Fbxl18
6987877	-1.05844	5.3961	-2.54007	0.0239102	0.24326	-4.11455	2700078E11Rik
6849187	-1.06147	3.27295	-2.91248	0.0115967	0.156935	-3.41985	ENSMUSG00000046088
6883439	-1.06221	3.76826	-2.86804	0.0126504	0.16597	-3.50407	ENSMUSG00000052368
6893672	-1.06232	7.80638	-5.53558	8.01721e-05	0.00415775	1.55197	3100002L24Rik
6804849	-1.06517	6.23838	-7.68525	2.53536e-06	0.000291547	5.04359	Heatr1
6918749	-1.06698	3.68407	-2.57563	0.0223282	0.23399	-4.04947	Casz1
6814964	-1.06718	1.7393	-3.07731	0.0083917	0.127092	-3.10512	LOC544960
6838213	-1.07092	4.09707	-4.51209	0.000517234	0.0173709	-0.33238	2610037D02Rik
6942176	-1.07094	5.7732	-8.12412	1.34883e-06	0.000182554	5.67743	Psph
6918021	-1.07168	5.81005	-5.06617	0.000185377	0.00797127	0.703534	Pla2g2e
7000574	-1.07229	2.03249	-2.64914	0.0193721	0.214894	-3.914	100041675,EG666815
6901634	-1.07555	4.93264	-7.96241	1.69735e-06	0.000217627	5.44683	Slc39a8
6927192	-1.07631	5.84813	-5.15106	0.000158956	0.00707285	0.859072	Dffb
6854393	-1.07789	5.57568	-6.71331	1.11862e-05	0.000909724	3.54616	Fahd1
6946026	-1.07911	3.95946	-6.26293	2.32241e-05	0.00159513	2.80693	Gimap9
6818688	-1.08333	6.93305	-4.28328	0.000798457	0.0239571	-0.769208	Mapk1ip1l
6833513	-1.08352	6.84443	-7.38175	3.97773e-06	0.000405908	4.5901	Nckap1l
6801656	-1.08727	5.18785	-8.2669	1.10395e-06	0.000157261	5.87819	Dhrs7
6883976	-1.08866	5.82454	-2.74539	0.0160705	0.192233	-3.73486	OTTMUSG00000016327,LOC627891,LOC66376,2210418O10Rik,RP23-330D3.5
6829277	-1.09004	6.58375	-9.08333	3.6706e-07	6.80549e-05	6.97711	Myo10
7005021	-1.09023	2.82617	-3.43872	0.0041212	0.0786427	-2.40638	Vmn2r55,Vmn2r56
6764235	-1.09043	5.49172	-4.11568	0.00110111	0.0305185	-1.09176	Ifi204,AI607873
6870027	-1.09141	7.34717	-9.73331	1.60711e-07	3.60843e-05	7.7955	Nolc1
6928896	-1.09177	3.66619	-4.56866	0.000464998	0.0160452	-0.225107	Speer7-ps1,Speer8-ps1
6942524	-1.09239	6.80303	-4.5358	0.00049464	0.0167911	-0.287382	Serpine1
6764797	-1.09466	4.45989	-4.29164	0.00078581	0.0236774	-0.753166	1700056E22Rik
6956748	-1.0981	6.43542	-7.93329	1.76967e-06	0.000224367	5.40494	Plxnd1
6994055	-1.09923	3.7989	-4.73336	0.000341799	0.0127489	0.0853505	9130004C02Rik
6949849	-1.09926	6.72098	-7.52649	3.20427e-06	0.000345349	4.80793	Nop2
6769080	-1.1012	9.36778	-8.89771	4.68444e-07	8.20067e-05	6.73442	Cstb
6943195	-1.10171	6.41909	-9.90723	1.29766e-07	3.05661e-05	8.00648	Slc7a1
6883958	-1.10496	6.83434	-4.10411	0.00112592	0.0310516	-1.1141	1200016E24Rik
6854990	-1.10579	5.25208	-8.06401	1.46859e-06	0.000194642	5.59211	H2-K1,EG630499,H2-D1
6852054	-1.10998	7.20685	-9.19312	3.18296e-07	6.10026e-05	7.11874	Wdr43
6982099	-1.11043	4.22057	-2.26485	0.0403448	0.325471	-4.60634	Fam149a
6824291	-1.11097	6.55127	-9.95341	1.22662e-07	2.91806e-05	8.06196	Gmfb
6865380	-1.11109	4.26978	-2.14956	0.050015	0.363824	-4.80501	Dtwd2
6960130	-1.11639	2.7383	-6.76636	1.02826e-05	0.000850146	3.63132	C330019L16Rik,LOC100045488,EU599041
6992465	-1.11657	5.44948	-7.65549	2.6485e-06	0.000301133	4.99967	Tessp2
6937334	-1.11693	8.03133	-8.59858	6.99485e-07	0.00011055	6.33456	Nop14
6837160	-1.1182	5.77046	-7.08222	6.27616e-06	0.00058384	4.13008	Rpl3,LOC100043000
6935696	-1.11893	6.81929	-7.8926	1.8762e-06	0.000234518	5.34623	Uspl1
6955232	-1.12019	6.8705	-3.56562	0.00321185	0.0660157	-2.15958	2610306M01Rik
6968502	-1.12456	8.77446	-9.99055	1.1725e-07	2.8061e-05	8.10639	AU020206
6966229	-1.12636	5.20242	-6.33951	2.04714e-05	0.00144773	2.93467	BC027344
6925430	-1.12812	6.45379	-6.97631	7.39512e-06	0.000664413	3.96442	Gjb3
6808773	-1.13317	4.59495	-8.32231	1.02203e-06	0.000148246	5.9554	Edil3
6868348	-1.13399	2.90913	-2.83106	0.0135986	0.17333	-3.57393	C130060C02Rik
6860524	-1.1341	8.66024	-8.19495	1.22086e-06	0.000169493	5.77735	Dcp2
6764242	-1.13592	7.03874	-4.62832	0.000415785	0.0147415	-0.11233	AI607873
6901961	-1.13712	5.22207	-3.7693	0.00215579	0.049599	-1.76328	EG621605
6980875	-1.13974	5.35251	-6.0971	3.06067e-05	0.0019772	2.5274	9630029G12Rik
6985348	-1.141	8.72871	-8.10612	1.38357e-06	0.0001862	5.65192	Exosc6
6814364	-1.14437	6.62982	-7.1302	5.82944e-06	0.000550438	4.20461	Trip13
6985361	-1.14564	7.61407	-8.87915	4.80108e-07	8.32852e-05	6.70993	Mlkl
6988360	-1.14567	3.66003	-3.92221	0.0016007	0.0401663	-1.46622	EG235279
6941296	-1.14583	3.73889	-4.82899	0.000286285	0.0111764	0.264292	4930401G09Rik
6787918	-1.14706	4.39126	-2.82885	0.0136574	0.173746	-3.5781	Psme2b-ps,Psme2
6955228	-1.14791	6.62701	-9.31114	2.73458e-07	5.41247e-05	7.26944	Anxa4
6929484	-1.15071	3.62769	-3.58407	0.00309766	0.0643221	-2.12368	Htr5a
6978765	-1.15433	4.80953	-2.86014	0.0128474	0.167596	-3.51902	4833426J09Rik
6949792	-1.15449	6.0911	-4.92694	0.00023904	0.00973329	0.446503	667277,C1r
6909424	-1.15685	4.67492	-3.64257	0.00276209	0.0590882	-2.00984	6720418B01Rik
6975064	-1.15872	4.98531	-9.30326	2.76234e-07	5.43827e-05	7.25942	Fut10
6978935	-1.16094	7.83334	-8.42553	8.86112e-07	0.000132312	6.09819	Cirh1a
6811612	-1.16162	2.79384	-4.52715	0.000502759	0.0169895	-0.303784	V1rh18
6770325	-1.16197	5.00065	-7.12852	5.84448e-06	0.000551422	4.20201	Slc6a15
6810702	-1.16247	3.1333	-6.56939	1.40849e-05	0.00108482	3.3131	Akr1c13,Akr1c12
6912496	-1.16494	5.92839	-4.06188	0.00122147	0.0329869	-1.19571	Mdn1
6808271	-1.16639	6.22806	-8.10923	1.3775e-06	0.000185697	5.65633	Erap1
7018955	-1.16678	5.57331	-7.74481	2.32407e-06	0.000274935	5.1311	Rps6ka6
6850019	-1.1709	5.8327	-8.80326	5.31098e-07	9.04531e-05	6.60934	Tap1
6914932	-1.1745	7.59142	-7.0948	6.15568e-06	0.000575774	4.14965	4930473A06Rik
6852502	-1.17535	3.77187	-5.20103	0.000145263	0.00659208	0.950215	F420015M19Rik
6852385	-1.17569	5.11966	-8.87732	4.81277e-07	8.33965e-05	6.7075	D430006K04
6830827	-1.17739	3.73901	-2.33329	0.0354672	0.303566	-4.4862	EG623094
6823696	-1.17983	8.4742	-8.91799	4.56049e-07	8.06653e-05	6.76113	Gnl3
6950750	-1.18008	4.24875	-4.81639	0.000293031	0.011358	0.24077	Iapp
6895838	-1.18034	6.56715	-8.5237	7.74538e-07	0.000120002	6.23274	Car13
6828417	-1.18035	6.91848	-10.0047	1.15258e-07	2.76955e-05	8.12326	Rpl37
6940644	-1.1805	3.51606	-5.94834	3.93332e-05	0.00239359	2.27331	C230055K05Rik
7009259	-1.18056	8.69472	-4.75807	0.00032646	0.0122935	0.131694	LOC638393
6774339	-1.18069	6.09151	-4.37432	0.000671318	0.0210933	-0.594851	Adamts14
6747475	-1.18179	4.42195	-3.56244	0.00323198	0.0663367	-2.16578	Hnrnpa3
6824558	-1.1854	9.56778	-8.19669	1.21788e-06	0.000169445	5.77979	Tmem55b
6837621	-1.18886	3.86962	-3.10556	0.00793837	0.122283	-3.05087	2810001A02Rik
6934053	-1.19164	6.37436	-8.63262	6.67962e-07	0.000106764	6.3806	C330023M02Rik
6773229	-1.19845	4.23365	-4.09911	0.00113683	0.0312508	-1.12376	1700054O05Rik
6850293	-1.20011	6.05946	-7.7234	2.39778e-06	0.000281838	5.0997	H2-M3
6918533	-1.20021	5.07592	-7.45444	3.56724e-06	0.000374143	4.69985	OTTMUSG00000011070,OTTMUSG00000010694,Rex2
6765534	-1.20035	5.63437	-5.24467	0.000134311	0.0062277	1.02955	Syne1
6833149	-1.20039	5.42997	-9.55353	2.01096e-07	4.30888e-05	7.57392	Dnajc22
6849300	-1.20048	10.3254	-9.66905	1.74056e-07	3.84193e-05	7.71671	2610019E17Rik
6786262	-1.20198	6.61326	-7.62878	2.75456e-06	0.000308574	4.96016	Pno1
7011312	-1.20412	3.78814	-1.77417	0.098307	0.497515	-5.41323	EG626315
7008921	-1.20635	2.41893	-2.44286	0.0288041	0.270749	-4.29077	677156,Cyp4f16
6984200	-1.213	4.07765	-2.78621	0.0148424	0.183281	-3.65835	EG626231
6786972	-1.21412	3.79365	-3.19902	0.00660506	0.108325	-2.87084	C230094A16Rik
6764265	-1.21441	7.03101	-4.71928	0.000350868	0.012996	0.0589216	Ifi203,LOC192690,100040462
6977088	-1.21527	3.92475	-2.33938	0.0350612	0.301561	-4.47543	Slc27a1
6940646	-1.21657	5.79726	-6.05587	3.28003e-05	0.00208483	2.45729	BC057170,EG634650,Gbp10,Gbp4,5830443L24Rik,Mpa2l
6858409	-1.22002	4.53734	-3.06966	0.00851888	0.128415	-3.1198	Pnldc1
6827571	-1.22314	4.22402	-2.17409	0.0477917	0.355219	-4.76315	Ccrn4l,Pnpla8
6824168	-1.22358	4.40484	-3.6935	0.0025	0.0551111	-1.91074	EG666280
6981694	-1.22439	2.32184	-2.86715	0.0126725	0.166178	-3.50576	C030008P14Rik
6963727	-1.22887	5.70061	-6.93666	7.86659e-06	0.000694428	3.90199	ENSMUSG00000073861
6831634	-1.23043	8.44994	-4.45947	0.000571256	0.0187363	-0.432422	Plec1
6928627	-1.2309	5.00007	-3.71138	0.00241408	0.0537267	-1.87595	Steap2
6850215	-1.2317	2.3867	-3.62096	0.00288153	0.0610133	-2.05189	BC023719
6791437	-1.23336	5.53407	-6.4912	1.59821e-05	0.00119575	3.18524	Dhx58
6891992	-1.23448	4.70151	-8.0408	1.51781e-06	0.000199554	5.55904	EG245174,Zfp442,Zfp345,OTTMUSG00000015734,Zfp120
7018531	-1.23849	5.38843	-8.58746	7.1013e-07	0.000112066	6.31947	Il2rg,Gm614
6884444	-1.23853	3.69312	-3.99353	0.001394	0.0363816	-1.32797	A930010G16Rik
6768681	-1.24027	6.4588	-5.4864	8.7409e-05	0.0044404	1.46444	1700113B09Rik
6915253	-1.24064	6.30301	-11.7324	1.61765e-08	6.73621e-06	10.0362	Mtap
6856796	-1.24162	5.07887	-9.87826	1.34445e-07	3.1328e-05	7.97157	Arhgap28
6785236	-1.24338	5.11004	-7.09414	6.16187e-06	0.000575902	4.14864	1810032O08Rik
6962740	-1.24605	6.0854	-5.91923	4.13269e-05	0.00249392	2.22323	8030425K09Rik
7020351	-1.24729	2.77337	-2.90066	0.0118682	0.159245	-3.44228	Magea2,Magea8,Magea5,Magea3,Magea1,Magea6
6837138	-1.24883	8.85056	-4.01567	0.00133553	0.0352551	-1.2851	D730005E14Rik
6918382	-1.25114	4.69925	-5.99154	3.65578e-05	0.00225985	2.34744	OTTMUSG00000011097,1700029I01Rik,OTTMUSG00000010670,OTTMUSG00000010694,OTTMUSG00000011070,Rex2
6780863	-1.25508	6.71263	-9.33601	2.64895e-07	5.27598e-05	7.30099	Nhp2
6845208	-1.2574	5.68758	-6.04381	3.34725e-05	0.0021135	2.43675	Iqcg
7011920	-1.25757	2.05628	-4.64061	0.000406332	0.0144773	-0.0891379	Xlr4b,LOC100044048,LOC100044049,Xlr4e,Xlr4a,Xlr4c
6888463	-1.25882	2.24306	-3.12579	0.00762867	0.11926	-3.01196	Olfr1080,Olfr1082,Olfr1084
6975613	-1.26065	5.80804	-8.94321	4.41108e-07	7.84879e-05	6.79429	Zdhhc2
7010080	-1.26212	3.72653	-4.22952	0.000884891	0.0259007	-0.872444	EG385326
6867196	-1.26508	7.38755	-3.59332	0.00304201	0.0635037	-2.10569	EG640234
6905242	-1.26547	4.90037	-8.4614	8.43494e-07	0.000127945	6.14748	ENSMUSG00000048888
6877806	-1.26699	2.56375	-2.92253	0.0113707	0.154967	-3.40077	B230216C01Rik
6958905	-1.26934	6.60969	-9.75402	1.56646e-07	3.52946e-05	7.8208	Slc1a5
6799852	-1.27518	5.68742	-5.9449	3.95635e-05	0.00240638	2.2674	Dus4l
6913011	-1.27655	5.36462	-7.41527	3.78254e-06	0.000391724	4.64081	Car9
6909139	-1.2838	5.33096	-11.5701	1.92516e-08	7.5059e-06	9.86845	100043364,Ank2
6941271	-1.28819	6.45639	-5.44439	9.41307e-05	0.00469884	1.38942	Cabp1
6774404	-1.28842	7.99461	-9.06353	3.76666e-07	6.94023e-05	6.95142	Ddx21
6935984	-1.29129	5.32076	-4.08082	0.00117762	0.03212	-1.15909	Steap2
7011870	-1.29304	4.11662	-2.19336	0.0461107	0.348664	-4.73011	Rpl30
6982102	-1.30656	5.9096	-6.42686	1.77446e-05	0.00129481	3.07936	Tlr3
6973303	-1.31004	2.21631	-2.70398	0.0174178	0.201622	-3.81216	Nlrp5,B430211C08Rik
6955025	-1.31372	6.507	-10.4188	7.03211e-08	1.90025e-05	8.60849	Mthfd2
7006641	-1.3145	5.22419	-4.36729	0.000680353	0.0212903	-0.608297	BC085271,Set
6958048	-1.32034	4.74864	-6.77011	1.02216e-05	0.000847053	3.63733	Slco1a5
7013975	-1.3227	4.42072	-4.03167	0.00129485	0.0344173	-1.25413	B930008F14Rik
6841339	-1.32414	4.07121	-7.35865	4.11843e-06	0.000417103	4.55507	Dppa4
6783005	-1.33254	5.5419	-5.34956	0.000111363	0.00536813	1.2192	Slfn4
6892913	-1.33625	5.72194	-3.30637	0.00534699	0.0941093	-2.66321	ENSMUSG00000074597
6943196	-1.33692	4.69795	-7.49348	3.36547e-06	0.000358564	4.7585	Slc7a1
6788082	-1.33779	5.35549	-8.70774	6.0359e-07	9.91205e-05	6.48174	1700024J04Rik,5133400J02Rik
6766485	-1.33946	5.2802	-9.11696	3.5133e-07	6.59045e-05	7.02065	C920009B18Rik
6878893	-1.34055	2.95209	-4.6487	0.000400231	0.0143091	-0.0738799	Olfr1189
6971929	-1.34535	5.90339	-4.64252	0.000404884	0.0144365	-0.085539	4930570E01Rik
6770424	-1.34911	4.6154	-8.30021	1.05391e-06	0.00015213	5.92465	LOC637626
6841341	-1.34995	3.3927	-7.20144	5.22701e-06	0.000504331	4.31469	Dppa2
6783871	-1.35615	3.95826	-5.93721	4.00829e-05	0.00243362	2.25419	4633401L03Rik
6908886	-1.35761	6.67382	-9.2241	3.05815e-07	5.8847e-05	7.15846	Fnbp1l
6933997	-1.36264	5.31455	-6.45842	1.68559e-05	0.00124629	3.13136	Oas1b
6804525	-1.36561	5.25625	-4.82711	0.000287279	0.0111987	0.260789	Akr1c13,Akr1c12
7006636	-1.3713	3.3557	-3.58648	0.00308307	0.0641143	-2.11899	LOC100044029,LOC100045804,EG667626,EG667765
6928741	-1.37248	6.37018	-6.59482	1.35202e-05	0.00105117	3.3545	Abcb1b
6871395	-1.37735	7.73231	-11.1595	3.01795e-08	1.0258e-05	9.43337	5730408K05Rik
6865022	-1.3785	8.0778	-10.0884	1.04162e-07	2.56228e-05	8.22286	Lars
6901020	-1.37892	6.08229	-7.64879	2.67468e-06	0.000302753	4.98977	Pde5a
6860959	-1.38113	8.28553	-4.98071	0.000216623	0.00900176	0.546035	C130090J04
6951525	-1.38183	6.64051	-10.1755	9.38238e-08	2.38228e-05	8.32561	Asns
6887081	-1.38192	6.2401	-10.7797	4.62974e-08	1.38781e-05	9.01705	Ly75
6893668	-1.38555	7.2905	-3.91115	0.00163547	0.0407474	-1.48769	LOC433524
7020989	-1.39214	1.95179	-3.38944	0.00454062	0.0840196	-2.5021	Pibf1
7005505	-1.39377	5.76612	-5.90144	4.2597e-05	0.00254674	2.19256	H2-T17,H2-T9,H2-T22,H2-T10
6831775	-1.39425	5.19387	-5.69396	6.08342e-05	0.00336934	1.83156	Apol9b,Apol9a
6841348	-1.40263	4.5179	-9.49229	2.17213e-07	4.5584e-05	7.49762	Morc1
6846570	-1.40316	5.54017	-4.71544	0.000353382	0.0130575	0.0517164	Crybg3
6919194	-1.41329	5.64308	-6.1346	2.87451e-05	0.0018858	2.59096	Cpsf3l
6948815	-1.41989	6.97858	-8.0518	1.49426e-06	0.000197203	5.57473	Trnt1
6882307	-1.42593	7.04315	-5.68241	6.20631e-05	0.00342163	1.8113	Mcts2
6937864	-1.42827	3.95513	-5.09116	0.000177157	0.00769829	0.749404	D5Ertd615e
6777955	-1.44115	6.10706	-12.0068	1.21071e-08	5.42002e-06	10.3147	Shmt2
6760502	-1.44561	6.50194	-9.80338	1.47392e-07	3.36224e-05	7.88089	Glrp1
6796202	-1.45268	3.99622	-4.76043	0.000325036	0.0122561	0.136109	Plekhg3
7003836	-1.4541	5.20746	-2.35975	0.0337352	0.295705	-4.43933	Sp140
6855013	-1.4631	5.79522	-8.36698	9.60683e-07	0.000141236	6.01735	Psmb9
6840579	-1.46319	8.06939	-8.41751	8.95962e-07	0.000133449	6.08713	Tfrc
7002192	-1.4646	4.27042	-4.40292	0.000635841	0.0202777	-0.540229	EG638695
6824873	-1.4653	4.38677	-2.04326	0.0608057	0.400366	-4.98367	Gzmd,Gzmg
6959514	-1.47448	4.64221	-7.35353	4.15033e-06	0.000419621	4.54729	6330444E15Rik
6920954	-1.47992	7.06372	-7.52435	3.21447e-06	0.00034612	4.80473	Ddx58
6775561	-1.49336	5.58361	-10.918	3.9563e-08	1.26e-05	9.17022	Aldh1l2
7011918	-1.50002	5.17386	-8.17187	1.26108e-06	0.000174035	5.74486	Xlr3a,Xlr3c,Xlr3b,LOC100044314,LOC100044094
6904600	-1.51439	3.6276	-5.43188	9.62352e-05	0.00478487	1.36703	C430002E04Rik
6877810	-1.51744	3.48035	-4.34254	0.000713149	0.0220705	-0.65564	B230216C01Rik
6861308	-1.52076	4.89435	-7.36412	4.08463e-06	0.000414913	4.56337	Iigp1,EG240327,F830016B08Rik,LOC435565
6780707	-1.52123	4.52151	-9.06946	3.73761e-07	6.90269e-05	6.95912	Ifi47,Olfr56
6787931	-1.52146	3.48281	-3.80526	0.00200974	0.0472037	-1.69336	OTTMUSG00000005523,Tgtp
6804482	-1.52316	5.09258	-11.8239	1.46769e-08	6.32136e-06	10.1298	2810429I04Rik
6787919	-1.5239	8.16771	-4.06506	0.00121399	0.0328497	-1.18956	9930111J21Rik,EG432555,Psme2b-ps,RP23-269N23.3
6922925	-1.52745	6.13552	-4.55994	0.000472686	0.016233	-0.241634	ENSMUSG00000060730,Rpl34,100043876,ENSMUSG00000066116
6780852	-1.52799	4.86984	-6.93899	7.83802e-06	0.000693034	3.90566	OTTMUSG00000007521
6867931	-1.52849	4.52803	-3.80622	0.00200598	0.0471432	-1.69149	Pla2g16
6904806	-1.53003	4.61819	-4.68651	0.000372953	0.0136008	-0.00267267	1700018B24Rik
6869327	-1.53604	5.98433	-4.74788	0.000332698	0.012474	0.112588	I830012O16Rik,Ifit3
7008442	-1.54072	5.27959	-7.02511	6.85546e-06	0.000623865	4.04094	BC057170,Pnldc1,Gbp4
6874954	-1.54095	5.46159	-12.2851	9.07533e-09	4.46843e-06	10.5906	Sfmbt2
7004709	-1.54647	5.96679	-6.64935	1.23881e-05	0.000985308	3.44294	Spry3
6978809	-1.54924	4.28906	-4.60984	0.000430427	0.0151436	-0.147229	100042408
6854988	-1.55228	7.82381	-5.87026	4.49231e-05	0.00265299	2.1387	Rps18
6855240	-1.554	6.29198	-6.05785	3.26911e-05	0.002079	2.46067	Olfr99
6990685	-1.55505	5.14529	-3.77288	0.00214077	0.0494011	-1.75631	Gsta4
6857435	-1.55742	7.34056	-8.10727	1.38131e-06	0.000186106	5.65356	Eif2ak2,Eef1a1,EG625054
6821492	-1.55817	4.04455	-5.36807	0.000107757	0.00523343	1.25253	Irg1
6787940	-1.56224	4.89355	-4.99678	0.000210353	0.00880254	0.575727	Olfr1396
6897599	-1.56458	6.18216	-8.77434	5.52017e-07	9.26275e-05	6.57083	Dclk1
6762875	-1.5655	2.92635	-6.21609	2.50977e-05	0.00169888	2.72837	A230059L01Rik
6848199	-1.57007	5.1806	-6.95891	7.59815e-06	0.000677752	3.93706	Mx1
6970053	-1.57213	5.31876	-7.78435	2.19413e-06	0.000262425	5.18894	9230105E10Rik,EG667823,Trim12
6824871	-1.57421	6.63691	-2.70927	0.0172399	0.200497	-3.80232	Gzmd
6883279	-1.57446	9.51307	-12.4414	7.73726e-09	3.96176e-06	10.7428	1500012F01Rik
6927213	-1.5773	4.62777	-4.29257	0.000784413	0.0236473	-0.751378	Prdm16
6978947	-1.5788	4.99792	-5.73746	5.64262e-05	0.00317818	1.90775	ENSMUSG00000074106
7003214	-1.58512	7.20958	-6.49747	1.58206e-05	0.00118672	3.19551	100039742
6785371	-1.58703	7.59251	-7.41107	3.80643e-06	0.000393352	4.63446	Rnf213
6832935	-1.58745	6.02063	-7.76302	2.26322e-06	0.000269548	5.15778	100043335
7011916	-1.58832	2.55703	-2.77817	0.0150767	0.185076	-3.67344	Xlr5b,Xlr5c,Xlr5a
6952926	-1.59082	6.55209	-8.5553	7.41878e-07	0.00011585	6.27578	Parp12
6933627	-1.59458	6.20679	-9.42786	2.35661e-07	4.82387e-05	7.41689	Oasl1
6764270	-1.61963	5.48138	-5.63169	6.77795e-05	0.00365569	1.72205	Ifi203
6952884	-1.62161	5.89498	-4.02511	0.00131137	0.0347672	-1.26682	4921524J17Rik
6883977	-1.62652	4.28819	-4.1403	0.00105017	0.029495	-1.04427	OTTMUSG00000016571
6935991	-1.62952	6.88945	-6.83284	9.25747e-06	0.000786091	3.73748	Steap1
6965787	-1.63431	5.15363	-5.44288	9.43821e-05	0.00470941	1.38672	ENSMUSG00000074321,100043029,100043645,V1rd14,EG545929,EG667292,100043625,100043088,100043016,EG667215,ENSMUSG00000074331,EG381936,EG620736,EG628664,EG667469,EG545926
6969940	-1.63811	5.58308	-8.2183	1.18154e-06	0.000165747	5.81014	Trim21,LOC100045519
6771641	-1.63944	6.98796	-9.15484	3.34466e-07	6.34898e-05	7.06952	Stat2
6878265	-1.63988	6.56683	-10.7917	4.5664e-08	1.374e-05	9.03049	Hoxd10
6828480	-1.64688	5.80492	-10.1232	9.98939e-08	2.48806e-05	8.264	Fyb
6749376	-1.64819	7.02105	-8.17696	1.2521e-06	0.000172994	5.75203	Stat1
6864989	-1.64845	5.1774	-11.1304	3.1172e-08	1.04809e-05	9.40196	Prelid2
6785384	-1.65111	7.16103	-8.42112	8.91515e-07	0.000132952	6.09211	Rnf213
6916037	-1.65522	5.00802	-3.17809	0.00688281	0.11129	-2.91122	Rpl15
6985900	-1.66058	7.26004	-14.4978	1.09859e-09	9.4976e-07	12.5742	Slc7a5
6764221	-1.66182	5.61968	-6.32326	2.10255e-05	0.00147729	2.90763	EG240921
6790244	-1.66306	4.91402	-6.67547	1.18816e-05	0.000954566	3.48517	Slfn8
6816697	-1.67351	3.76913	-3.47118	0.00386639	0.075129	-2.34328	100041964
6886716	-1.67745	6.44587	-10.0659	1.07036e-07	2.62215e-05	8.19609	Nmi
6949588	-1.6779	6.62086	-6.22434	2.47567e-05	0.00168056	2.74223	Usp18
6939987	-1.67956	6.09018	-5.89526	4.30481e-05	0.00256599	2.18189	Cxcl9
6764243	-1.69052	6.44581	-6.36757	1.95502e-05	0.0013975	2.98128	Ifi205
7017604	-1.69095	5.04839	-11.3842	2.35579e-08	8.6922e-06	9.67339	Renbp
7008640	-1.69263	4.19326	-4.54782	0.00048358	0.0165026	-0.264595	EG666501,EG666738,EG666790
6985004	-1.69583	7.0141	-13.4575	2.85511e-09	1.9299e-06	11.6857	Psmb10
6981113	-1.69642	5.54294	-8.6291	6.71149e-07	0.000107119	6.37585	Plekha2
6807816	-1.69972	5.03477	-3.75223	0.00222885	0.0508582	-1.79648	Zfp455,Zfp429,Rsl1,Zfp456
6983381	-1.72324	3.43743	-8.88768	4.74714e-07	8.28452e-05	6.72118	ENSMUSG00000079011
6790288	-1.73026	5.71188	-8.40657	9.0957e-07	0.000135054	6.07205	Ccl5
6953305	-1.75122	3.94457	-5.32416	0.000116516	0.00557037	1.17341	4930432J01Rik,100041064
6751219	-1.76372	6.19524	-9.39318	2.46277e-07	4.97999e-05	7.37324	LOC100040135,LOC100039029,Sp100
6946055	-1.7714	6.0463	-10.1005	1.02663e-07	2.53585e-05	8.23712	Gpnmb
7013976	-1.77876	4.1098	-5.85766	4.5901e-05	0.0026983	2.11689	B930008F14Rik
6877835	-1.79712	3.05695	-9.29071	2.80713e-07	5.51281e-05	7.24346	B3galt1
6822013	-1.80019	4.93281	-4.03181	0.00129451	0.0344119	-1.25386	3110035F07Rik
6881838	-1.80124	6.31241	-7.5796	2.9618e-06	0.000325824	4.88715	Gm561
6963137	-1.80401	5.7418	-8.71374	5.98744e-07	9.84601e-05	6.48979	Trim34
6868899	-1.81416	6.71464	-12.6405	6.33048e-09	3.41744e-06	10.9338	Vldlr
6787896	-1.84423	6.90415	-8.3577	9.73092e-07	0.000142632	6.00451	Irgm1
6946510	-1.84511	6.07774	-10.4827	6.52542e-08	1.80003e-05	8.68172	Herc5
6954180	-1.84571	4.1198	-4.27386	0.00081295	0.0242754	-0.787282	Trim21,LOC100045519
6959020	-1.86774	5.23762	-6.13753	2.86046e-05	0.0018787	2.59592	EG667551,EG667283,100043559,LOC100043569
6877808	-1.87084	3.37406	-4.8391	0.00028099	0.0110202	0.283148	B230216C01Rik
6970066	-1.87848	6.70723	-6.59035	1.36177e-05	0.00105599	3.34723	Ccnyl1,AI451617
6850021	-1.8789	5.90235	-15.5818	4.32282e-10	5.0562e-07	13.4261	Psmb8
6882144	-1.88186	3.98468	-7.27153	4.69819e-06	0.000463427	4.42228	EG245174,Zfp442,Zfp345,OTTMUSG00000015734,Zfp120
6783017	-1.88339	4.0076	-3.39588	0.00448343	0.0832577	-2.48959	Rnu2
6926693	-1.88646	5.24626	-4.62921	0.000415091	0.0147234	-0.110646	1700095A21Rik
6799525	-1.88887	5.89914	-9.60273	1.8907e-07	4.10873e-05	7.63492	Rsad2
6992315	-1.90313	5.66435	-7.12882	5.84182e-06	0.000551388	4.20247	ENSMUSG00000074081
6824878	-1.90814	5.17387	-4.96066	0.000224716	0.0092765	0.508956	Gzmf,Gzmc
6783007	-1.90945	4.76793	-7.53909	3.14489e-06	0.000341245	4.82677	Slfn3
6872834	-1.91192	6.29855	-6.73122	1.08721e-05	0.00088795	3.57495	Ankrd1
6976200	-1.92473	5.68332	-10.8087	4.47894e-08	1.35721e-05	9.04934	Vegfc
6764272	-1.94949	5.65649	-6.15543	2.77627e-05	0.0018391	2.62617	Ifi203,LOC192690,100040462
6901957	-1.95978	6.06242	-7.95669	1.71129e-06	0.000219061	5.43862	Gbp2
6904367	-1.96889	5.44699	-8.94542	4.39829e-07	7.83772e-05	6.79718	EG381438
7009013	-1.96934	3.56685	-6.19436	2.602e-05	0.00174645	2.69182	BC026762
7017573	-1.97806	5.63651	-4.53526	0.000495145	0.0167985	-0.28841	Xlr5b,Xlr5c,Xlr5a
7020355	-1.98341	2.67462	-3.51803	0.00352639	0.0704715	-2.25217	Magea2,Magea8,Magea5,Magea3,Magea1,Magea6
6940677	-1.98753	4.8246	-4.74788	0.000332697	0.012474	0.112592	5830443L24Rik
6941647	-1.98948	6.16862	-11.3834	2.358e-08	8.6922e-06	9.67248	Oas2
6892544	-1.99245	6.21098	-8.98195	4.19167e-07	7.55931e-05	6.84508	2410019O14Rik
7009046	-1.99422	3.26991	-7.64543	2.68795e-06	0.000303822	4.98479	BC057170,Speer8-ps1,Gbp4
6782235	-1.9998	7.31263	-7.44287	3.62945e-06	0.000379167	4.68244	Xaf1
6901953	-2.0131	6.46093	-7.23876	4.93804e-06	0.000481011	4.37206	Gbp3
6843550	-2.01586	5.40213	-7.58642	2.93211e-06	0.000323303	4.89729	Mx2
6940648	-2.01897	4.21158	-5.39548	0.000102642	0.00503313	1.30177	Mpa2l,BC057170,EG634650,Gbp4
6817678	-2.0223	4.65603	-14.2262	1.40137e-09	1.12966e-06	12.3492	Dnahc12,Asb14
6865979	-2.02531	6.32948	-7.76232	2.26553e-06	0.000269614	5.15675	Ppargc1b
6999557	-2.03592	5.63855	-10.35	7.62598e-08	2.02631e-05	8.52904	9430032J07Rik
6888377	-2.05584	4.92733	-12.052	1.15492e-08	5.33024e-06	10.3599	Olfr995
6863025	-2.08988	3.51615	-3.20885	0.00647851	0.106919	-2.85186	Gpbp1
6887196	-2.10388	6.39108	-10.3225	7.87799e-08	2.07938e-05	8.49716	Ifih1
6901944	-2.11483	5.26838	-9.33269	2.66023e-07	5.28963e-05	7.29677	Gbp5
6970065	-2.12236	6.91907	-8.32756	1.0146e-06	0.000147438	5.96269	Trim30
6815531	-2.13077	4.06117	-7.60169	2.86677e-06	0.000318601	4.91998	Naip7
6825102	-2.14042	7.69031	-7.15755	5.58995e-06	0.000531611	4.24695	Phf11,EG628705
6954615	-2.14807	6.21498	-5.26003	0.000130665	0.00610012	1.0574	Vamp5
6764233	-2.1768	5.26267	-9.64654	1.79005e-07	3.91495e-05	7.689	E030037K03Rik
6893556	-2.18066	6.70439	-9.85014	1.39159e-07	3.20818e-05	7.93759	Zbp1
6976609	-2.1857	5.95771	-9.53609	2.05553e-07	4.37527e-05	7.55223	Ddx60
7017690	-2.1881	5.77517	-11.2396	2.76164e-08	9.68587e-06	9.51945	Rab39b
7012265	-2.21931	6.47018	-20.2557	1.38033e-11	4.57445e-08	16.4084	Tmem47
6868110	-2.22461	6.21737	-8.02832	1.54499e-06	0.000202554	5.54123	Ms4a4d
6753792	-2.24319	5.45157	-13.8511	1.97466e-09	1.46783e-06	12.0305	Fam5c
6824880	-2.24867	5.21941	-7.02958	6.80811e-06	0.000620377	4.04794	Gzmb
6845377	-2.25337	6.63793	-14.7644	8.68454e-10	7.87913e-07	12.7904	Dtx3l
6904892	-2.31949	5.98166	-11.3398	2.47309e-08	9.01397e-06	9.62636	Slc7a11
6901600	-2.32019	5.1939	-12.92	4.79749e-09	2.81952e-06	11.1967	Nhedc1
6827565	-2.32341	5.69969	-5.02159	0.000201044	0.00849192	0.621491	EG641366,BC005512
6999556	-2.32587	5.2566	-9.28879	2.81402e-07	5.5218e-05	7.24103	9430032J07Rik
6868349	-2.32665	4.25576	-8.01057	1.58453e-06	0.000206152	5.51587	C130060C02Rik
6951281	-2.32986	7.0765	-8.59537	7.02542e-07	0.000110942	6.3302	Samd9l
6901950	-2.33448	6.56874	-10.3751	7.40323e-08	1.98481e-05	8.5581	Gbp6
6983265	-2.33882	8.32437	-9.32132	2.69918e-07	5.35369e-05	7.28236	Bst2
7018129	-2.35313	5.12065	-15.0271	6.91469e-10	6.65715e-07	12.9991	Pet2
6840734	-2.35706	6.64562	-11.7179	1.6429e-08	6.7735e-06	10.0213	Parp9
7011373	-2.35844	2.84914	-4.44701	0.000584887	0.0190551	-0.456164	3830403N18Rik,Xlr
6904604	-2.38324	6.95645	-8.70559	6.05338e-07	9.92456e-05	6.47886	2400006E01Rik,100039115
6877807	-2.38914	3.9976	-5.63171	6.77768e-05	0.00365569	1.72209	B230216C01Rik
6941657	-2.40565	5.76786	-9.49872	2.1546e-07	4.52957e-05	7.50565	Oas1g,Oas1a
6822426	-2.40629	4.11689	-5.24782	0.000133554	0.00620292	1.03527	100041287,100042286,100040452
6904592	-2.41417	3.21193	-6.02052	3.48121e-05	0.00217832	2.397	C430002E04Rik
7007461	-2.43634	6.16094	-5.34214	0.000112844	0.00543292	1.20583	4930579C12Rik,4921528I07Rik
6966275	-2.45989	5.41453	-5.24776	0.000133568	0.00620292	1.03516	4930479H17Rik
7020895	-2.47293	9.30462	-19.968	1.66835e-11	5.16993e-08	16.252	G530011O06Rik
6841446	-2.50073	3.41329	-9.89643	1.3149e-07	3.07897e-05	7.99348	G730013B05Rik
6963227	-2.51562	6.33149	-9.7994	1.48117e-07	3.37554e-05	7.87605	EG667761
6910592	-2.54046	7.50892	-7.59346	2.90179e-06	0.000320701	4.90775	Ifi44
6896867	-2.54423	3.74275	-8.14454	1.31054e-06	0.000178792	5.7063	4930556A17Rik
6783009	-2.54473	7.25081	-17.3369	1.07383e-10	1.98624e-07	14.6655	LOC100043636
6769342	-2.55723	4.31204	-6.37474	1.93221e-05	0.0013841	2.99316	Ap3m1
6973053	-2.57498	3.12147	-7.84755	2.00215e-06	0.000245494	5.28096	Krt8
6919872	-2.61211	5.92519	-12.7898	5.45556e-09	3.08648e-06	11.075	100040030
6781248	-2.63851	6.33157	-11.7406	1.60365e-08	6.69037e-06	10.0446	Igtp,Iigp2,OTTMUSG00000005723
6933625	-2.64682	6.76986	-10.6913	5.12364e-08	1.50375e-05	8.91814	Oasl2
6855688	-2.66147	7.52056	-7.04868	6.60983e-06	0.00060824	4.07779	Isg15,100038882,LOC100044225
6783012	-2.68403	4.22963	-8.23345	1.15675e-06	0.000163224	5.83139	OTTMUSG00000000925
7004449	-2.72011	6.25684	-7.93979	1.75325e-06	0.000223431	5.4143	Csprs
6948716	-2.7299	5.58049	-17.1207	1.26573e-10	2.21972e-07	14.5214	4930587E11Rik
6787965	-2.75378	5.67899	-13.5049	2.72968e-09	1.87702e-06	11.7278	1700024J04Rik
6907282	-2.75438	7.92958	-9.31084	2.73562e-07	5.41247e-05	7.26906	100040649
6965810	-2.75511	5.34979	-14.2304	1.39595e-09	1.12911e-06	12.3528	Nlrp4c,Nlrp4e
6845375	-2.7861	7.44467	-12.7903	5.45298e-09	3.08648e-06	11.0754	Parp14
6783010	-2.80589	5.05503	-6.55738	1.43602e-05	0.00109858	3.29351	OTTMUSG00000000925
6841445	-2.81698	5.99373	-14.3848	1.21508e-09	1.02449e-06	12.4812	G730013B05Rik
6928621	-2.84272	3.35122	-6.76832	1.02508e-05	0.000848395	3.63445	EG667705
7014478	-2.85084	6.17524	-7.06943	6.40128e-06	0.000594089	4.11016	LOC100039031,OTTMUSG00000018964,RP23-61E13.2,OTTMUSG00000019138,OTTMUSG00000018981,OTTMUSG00000019145,OTTMUSG00000018984,Ott,OTTMUSG00000019001,OTTMUSG00000018973,OTTMUSG00000019010,LOC100039934,Luzp4,OTTMUSG00000018988
7007976	-2.86928	3.86457	-7.67716	2.5656e-06	0.000293891	5.03166	E130112M24Rik
6832723	-2.87182	5.24199	-8.28467	1.07695e-06	0.000154336	5.90299	2900072G19Rik
6979599	-2.87556	4.6083	-7.32168	4.35464e-06	0.000436274	4.49884	LOC72520
6860214	-2.8782	4.33048	-6.96745	7.49784e-06	0.000670559	3.95048	4930517L18Rik
6847840	-2.91416	5.81786	-7.8141	2.10142e-06	0.000254227	5.23233	ENSMUSG00000052471
6915721	-2.91498	6.8701	-13.7522	2.16437e-09	1.57451e-06	11.9449	A730085A09Rik
7011759	-2.93644	6.33979	-20.5174	1.16427e-11	4.14636e-08	16.5481	Fmr1nb
6927001	-2.97295	5.83857	-13.3172	3.26363e-09	2.09337e-06	11.5601	Car6
6994036	-2.99918	3.2516	-6.0818	3.14021e-05	0.00201321	2.50142	Tbx20
6787936	-3.16272	6.722	-8.55666	7.40507e-07	0.00011585	6.27763	LOC100045841
7019821	-3.18391	6.36695	-19.9376	1.70231e-11	5.20753e-08	16.2353	Tex13
6986648	-3.24619	6.11837	-20.5627	1.13071e-11	4.08785e-08	16.572	LOC100044207,Casp1
6979681	-3.27804	6.03166	-9.8362	1.41562e-07	3.251e-05	7.92071	100043251
6939990	-3.32958	8.43846	-10.9612	3.76781e-08	1.21164e-05	9.21773	Cxcl10,LOC100045000
6983745	-3.34531	5.1048	-9.34098	2.63221e-07	5.2558e-05	7.30728	EG666289
6894760	-3.36939	4.16345	-10.3053	8.03966e-08	2.11737e-05	8.47723	Olfr1083
7011435	-3.41515	4.70164	-14.5648	1.03522e-09	9.08136e-07	12.6289	Gm364
6840753	-3.41859	6.46506	-16.9296	1.466e-10	2.31881e-07	14.3921	EG433016,2010005H15Rik
6892025	-3.43367	3.89621	-9.85752	1.37906e-07	3.18852e-05	7.94651	1110005A03Rik
6850284	-3.44198	6.01463	-11.1958	2.89859e-08	1.00236e-05	9.47252	Ubd
6956045	-3.72585	6.13911	-29.508	9.01382e-14	1.79232e-09	20.1547	Cntn3
6815733	-3.97619	6.11152	-19.702	1.99234e-11	5.86902e-08	16.1046	Fam159b
7017545	-4.0893	6.38564	-30.4578	5.88194e-14	1.27589e-09	20.4323	Pnma5
6817676	-4.09094	5.40354	-19.5389	2.22399e-11	6.31742e-08	16.0128	Dnahc7l
7020359	-4.16205	3.74795	-8.14795	1.30426e-06	0.00017822	5.71111	Magea2,Magea8,Magea5,Magea3,Magea1,Magea6
6783011	-4.5889	6.64237	-11.8661	1.40364e-08	6.09012e-06	10.1727	OTTMUSG00000000925
7019608	-4.59766	6.46366	-15.7064	3.89799e-10	4.65048e-07	13.5196	Nxf3
7019609	-4.63611	6.08	-23.4568	1.95915e-12	1.14017e-08	17.9597	Nxf3
7016990	-4.76957	6.94602	-31.5638	3.63588e-14	1.27589e-09	20.7369	Gm773
7017544	-4.8359	6.75817	-17.6221	8.66938e-11	1.70958e-07	14.8522	Pnma5
6931657	-5.08569	5.71487	-21.2194	7.44905e-12	3.0645e-08	16.9106	C78283
6788827	-5.74632	7.33173	-23.2725	2.17681e-12	1.20792e-08	17.8789	100042602
6986000	-6.27356	8.88159	-29.2979	9.92418e-14	1.82154e-09	20.0912	Mela
7011436	-6.48103	6.13287	-34.7086	1.00799e-14	8.0172e-10	21.506	Gm364
